# Image-Based Profiling of Induced Trophoblast Stem Cells Identifies Signatures Associated with Sex, Schizophrenia Genomic Risk and Placental Stress

**DOI:** 10.64898/2025.12.23.695254

**Authors:** Frank J. Piscotta, Jiyoung Kim, Jisu Ha, Bonna Sheehan, Julia Johnston, John Peters, Thomas M. Hyde, Brady J. Maher, Juan Caicedo, Daniel R. Weinberger, Evgeny Shlevkov, Gianluca Ursini

**Affiliations:** Lieber Institute for Brain Development, Johns Hopkins Medical Campus, Baltimore, MD, USA; Department of Physiology, Pharmacology and Therapeutics, Johns Hopkins University School of Medicine, Baltimore, MD, USA; Morgridge Institute for Research, Madison, WI, USA; Department of Biostatistics and Biomedical Informatics, University of Wisconsin-Madison, Madison, WI, USA; Department of Psychiatry and Behavioral Sciences, Johns Hopkins University School of Medicine, Baltimore, MD, USA; Department of Neurology, Johns Hopkins University School of Medicine, Baltimore, MD, USA; The Solomon H. Snyder Department of Neuroscience, Johns Hopkins University School of Medicine, Baltimore, MD, USA; McKusick-Nathans Institute, Department of Genetic Medicine, Johns Hopkins University School of Medicine, Baltimore, MD, USA

**Keywords:** Cell Painting, image-based profiling, machine learning, trophoblast stem cells, schizophrenia

## Abstract

Schizophrenia (SCZ) is a neurodevelopmental disorder where both genetic and environmental risks converge during pregnancy. Recent studies have highlighted the importance of placental biology in influencing risk of developing SCZ. However, the pathways by which genetic risk factors for SCZ interact with environmental influences to alter placental development are poorly understood. Through image-based profiling using Cell Painting, we leveraged trophoblast cultures derived from human induced pluripotent stem cells (hiPSCs) from male and female SCZ and neurotypical donors with varying placental genomic risk scores (PlacGRS) to explore the developmental dynamics of placental cells under normal growth and hypoxic stress. We employed both classical (e.g., CellProfiler) and deep learning feature extraction combined with downstream supervised machine learning to analyze high-dimensional data obtained from this hiPSC-derived model system, highlighting that these approaches overcome the inherent line-to-line variability in phenotypic analysis. Our findings reveal a salient nucleus-localized SCZ risk signature across cell lines, along with clear sexual dimorphism. This research underscores the capability of hiPSC-derived placenta models to elucidate complex interactions between genetic risk and environmental factors implicated in the neurodevelopment of SCZ, paving the way for future studies aimed at developing targeted therapeutic and prevention strategies.

## Supplemental Table 2 for "Image-Based Profiling of Induced Trophoblast Stem Cells Identifies Signatures Associated with Sex, Schizophrenia Genomic Risk and Placental Stress"

### Sheet: Fold1
L0009B_X05/L0019A_04	Normoxia		Hypoxia
	Feature	MeanDecreaseGini	Feature	MeanDecreaseGini
	Cells_AreaShape_Compactness	0.219679	Cells_AreaShape_Compactness	0.331068
	Cells_AreaShape_Extent	0.101193	Cells_AreaShape_Extent	0.427887
	Cells_AreaShape_Orientation	0.124087	Cells_AreaShape_Orientation	0.159989
	Cells_AreaShape_Solidity	0.287942	Cells_AreaShape_Solidity	0.381811
	Cells_AreaShape_Zernike_0_0	0.100904	Cells_AreaShape_Zernike_0_0	0.305326
	Cells_AreaShape_Zernike_1_1	0.135113	Cells_AreaShape_Zernike_1_1	0.143934
	Cells_AreaShape_Zernike_2_0	0.116465	Cells_AreaShape_Zernike_2_0	0.123923
	Cells_AreaShape_Zernike_2_2	0.181694	Cells_AreaShape_Zernike_2_2	0.083554
	Cells_AreaShape_Zernike_3_1	0.109824	Cells_AreaShape_Zernike_3_1	0.194344
	Cells_AreaShape_Zernike_4_0	0.0846642	Cells_AreaShape_Zernike_4_0	0.0630278
	Cells_AreaShape_Zernike_5_1	0.199517	Cells_AreaShape_Zernike_5_1	0.154446
	Cells_AreaShape_Zernike_5_3	0.115461	Cells_AreaShape_Zernike_5_3	0.15959
	Cells_AreaShape_Zernike_6_0	0.129383	Cells_AreaShape_Zernike_6_0	0.184597
	Cells_AreaShape_Zernike_6_2	0.29248	Cells_AreaShape_Zernike_6_2	0.266041
	Cells_AreaShape_Zernike_7_1	0.100937	Cells_AreaShape_Zernike_7_1	0.197314
	Cells_AreaShape_Zernike_7_3	0.0532187	Cells_AreaShape_Zernike_7_3	0.370366
	Cells_AreaShape_Zernike_7_5	0.197146	Cells_AreaShape_Zernike_7_5	0.0905491
	Cells_AreaShape_Zernike_8_0	0.109797	Cells_AreaShape_Zernike_8_0	0.14096
	Cells_AreaShape_Zernike_8_2	0.252314	Cells_AreaShape_Zernike_8_2	0.120181
	Cells_AreaShape_Zernike_8_4	0.107491	Cells_AreaShape_Zernike_8_4	0.0853391
	Cells_AreaShape_Zernike_9_1	0.185067	Cells_AreaShape_Zernike_9_1	0.197782
	Cells_AreaShape_Zernike_9_3	0.10722	Cells_AreaShape_Zernike_9_3	0.111823
	Cells_AreaShape_Zernike_9_5	0.0840615	Cells_AreaShape_Zernike_9_5	0.103126
	Cells_AreaShape_Zernike_9_7	0.129425	Cells_AreaShape_Zernike_9_7	0.0593997
	Cells_Correlation_Correlation_AGP_Mito	0.600132	Cells_Correlation_Correlation_AGP_Mito	0.295844
	Cells_Correlation_Correlation_AGP_RNA	0.357931	Cells_Correlation_Correlation_AGP_RNA	0.597495
	Cells_Correlation_Correlation_DNA_ER	0.190953	Cells_Correlation_Correlation_DNA_ER	0.128648
	Cells_Correlation_Correlation_DNA_Mito	0.0919178	Cells_Correlation_Correlation_DNA_Mito	0.118193
	Cells_Correlation_Correlation_DNA_RNA	0.176305	Cells_Correlation_Correlation_DNA_RNA	0.0690172
	Cells_Correlation_K_AGP_DNA	0.170836	Cells_Correlation_K_AGP_DNA	0.261012
	Cells_Correlation_K_AGP_ER	0.0686343	Cells_Correlation_K_AGP_ER	0.13821
	Cells_Correlation_K_AGP_Mito	0.103152	Cells_Correlation_K_AGP_Mito	0.155542
	Cells_Correlation_K_DNA_AGP	0.326795	Cells_Correlation_K_DNA_AGP	0.527464
	Cells_Correlation_K_ER_AGP	0.100014	Cells_Correlation_K_ER_AGP	0.145593
	Cells_Correlation_K_Mito_ER	0.0924611	Cells_Correlation_K_Mito_ER	0.16349
	Cells_Correlation_K_RNA_DNA	0.594813	Cells_Correlation_K_RNA_DNA	0.405701
	Cells_Correlation_Overlap_AGP_DNA	0.332701	Cells_Correlation_Overlap_AGP_DNA	0.251473
	Cells_Correlation_Overlap_DNA_ER	0.0707876	Cells_Correlation_Overlap_DNA_ER	0.0739832
	Cells_Correlation_Overlap_DNA_Mito	0.138462	Cells_Correlation_Overlap_DNA_Mito	0.226426
	Cells_Correlation_Overlap_DNA_RNA	0.0930095	Cells_Correlation_Overlap_DNA_RNA	0.118201
	Cells_Correlation_Overlap_ER_Mito	0.123376	Cells_Correlation_Overlap_ER_Mito	0.111842
	Cells_Correlation_RWC_AGP_DNA	0.426587	Cells_Correlation_RWC_AGP_DNA	0.219457
	Cells_Correlation_RWC_DNA_AGP	0.29073	Cells_Correlation_RWC_DNA_AGP	0.132814
	Cells_Correlation_RWC_DNA_ER	0.424482	Cells_Correlation_RWC_DNA_ER	0.216564
	Cells_Correlation_RWC_DNA_Mito	0.152137	Cells_Correlation_RWC_DNA_Mito	0.161383
	Cells_Correlation_RWC_DNA_RNA	0.345377	Cells_Correlation_RWC_DNA_RNA	0.177915
	Cells_Correlation_RWC_ER_DNA	0.287502	Cells_Correlation_RWC_ER_DNA	0.139767
	Cells_Correlation_RWC_ER_RNA	0.194537	Cells_Correlation_RWC_ER_RNA	0.0921813
	Cells_Correlation_RWC_Mito_DNA	0.159673	Cells_Correlation_RWC_Mito_DNA	0.0874676
	Cells_Correlation_RWC_Mito_ER	0.0655409	Cells_Correlation_RWC_Mito_ER	0.0900306
	Cells_Correlation_RWC_Mito_RNA	0.12403	Cells_Correlation_RWC_Mito_RNA	0.111948
	Cells_Correlation_RWC_RNA_DNA	0.749859	Cells_Correlation_RWC_RNA_DNA	0.45941
	Cells_Correlation_RWC_RNA_Mito	0.0792703	Cells_Correlation_RWC_RNA_Mito	0.130034
	Cells_Granularity_11_ER	0.615824	Cells_Granularity_11_ER	0.0869212
	Cells_Granularity_1_Mito	0.190203	Cells_Granularity_1_Mito	0.243135
	Cells_Granularity_1_RNA	0.0801522	Cells_Granularity_1_RNA	0.124292
	Cells_Granularity_2_AGP	3.5559	Cells_Granularity_2_AGP	1.75688
	Cells_Granularity_2_ER	1.0868	Cells_Granularity_2_ER	0.617005
	Cells_Granularity_2_RNA	0.0894942	Cells_Granularity_2_RNA	0.0927377
	Cells_Granularity_3_AGP	1.5341	Cells_Granularity_3_AGP	1.19762
	Cells_Granularity_3_RNA	0.118796	Cells_Granularity_3_RNA	0.0975078
	Cells_Granularity_4_ER	0.11596	Cells_Granularity_4_ER	0.104063
	Cells_Granularity_5_DNA	0.103683	Cells_Granularity_5_DNA	0.267514
	Cells_Granularity_5_ER	0.134877	Cells_Granularity_5_ER	0.0964341
	Cells_Granularity_6_AGP	0.17952	Cells_Granularity_6_AGP	0.134302
	Cells_Granularity_6_DNA	0.314443	Cells_Granularity_6_DNA	0.506799
	Cells_Granularity_7_AGP	0.175409	Cells_Granularity_7_AGP	0.100021
	Cells_Granularity_8_DNA	0.0927831	Cells_Granularity_8_DNA	0.101587
	Cells_Intensity_IntegratedIntensityEdge_AGP	0.376934	Cells_Intensity_IntegratedIntensityEdge_AGP	0.397345
	Cells_Intensity_IntegratedIntensityEdge_ER	0.551868	Cells_Intensity_IntegratedIntensityEdge_ER	0.515139
	Cells_Intensity_IntegratedIntensityEdge_RNA	1.58171	Cells_Intensity_IntegratedIntensityEdge_RNA	0.808037
	Cells_Intensity_IntegratedIntensity_Mito	0.186077	Cells_Intensity_IntegratedIntensity_Mito	0.112295
	Cells_Intensity_MassDisplacement_DNA	0.0727162	Cells_Intensity_MassDisplacement_DNA	0.222655
	Cells_Intensity_MaxIntensity_ER	0.110279	Cells_Intensity_MaxIntensity_ER	0.125886
	Cells_Intensity_MeanIntensityEdge_DNA	0.110744	Cells_Intensity_MeanIntensityEdge_DNA	0.0930755
	Cells_Intensity_MeanIntensityEdge_ER	0.516209	Cells_Intensity_MeanIntensityEdge_ER	0.547437
	Cells_Intensity_MeanIntensityEdge_Mito	0.113791	Cells_Intensity_MeanIntensityEdge_Mito	0.148002
	Cells_Intensity_MinIntensityEdge_DNA	0.143159	Cells_Intensity_MinIntensityEdge_DNA	0.0839134
	Cells_Intensity_StdIntensityEdge_AGP	0.0646418	Cells_Intensity_StdIntensityEdge_AGP	0.0924322
	Cells_Intensity_StdIntensityEdge_ER	0.390554	Cells_Intensity_StdIntensityEdge_ER	0.241059
	Cells_Intensity_StdIntensityEdge_Mito	0.217275	Cells_Intensity_StdIntensityEdge_Mito	0.123316
	Cells_Intensity_StdIntensityEdge_RNA	0.241761	Cells_Intensity_StdIntensityEdge_RNA	0.27366
	Cells_Intensity_UpperQuartileIntensity_DNA	0.0909685	Cells_Intensity_UpperQuartileIntensity_DNA	0.153446
	Cells_Neighbors_AngleBetweenNeighbors_5	0.311961	Cells_Neighbors_AngleBetweenNeighbors_5	0.400848
	Cells_RadialDistribution_FracAtD_AGP_1of4	0.0850804	Cells_RadialDistribution_FracAtD_AGP_1of4	0.286448
	Cells_RadialDistribution_FracAtD_AGP_3of4	0.169379	Cells_RadialDistribution_FracAtD_AGP_3of4	0.108802
	Cells_RadialDistribution_FracAtD_AGP_4of4	0.104483	Cells_RadialDistribution_FracAtD_AGP_4of4	0.14827
	Cells_RadialDistribution_FracAtD_DNA_1of4	0.15841	Cells_RadialDistribution_FracAtD_DNA_1of4	0.379652
	Cells_RadialDistribution_FracAtD_ER_1of4	0.961503	Cells_RadialDistribution_FracAtD_ER_1of4	1.20559
	Cells_RadialDistribution_FracAtD_ER_3of4	0.285012	Cells_RadialDistribution_FracAtD_ER_3of4	1.23472
	Cells_RadialDistribution_FracAtD_ER_4of4	1.20712	Cells_RadialDistribution_FracAtD_ER_4of4	2.02143
	Cells_RadialDistribution_FracAtD_Mito_2of4	1.38305	Cells_RadialDistribution_FracAtD_Mito_2of4	1.21552
	Cells_RadialDistribution_FracAtD_Mito_3of4	0.364651	Cells_RadialDistribution_FracAtD_Mito_3of4	0.535141
	Cells_RadialDistribution_FracAtD_Mito_4of4	0.870168	Cells_RadialDistribution_FracAtD_Mito_4of4	1.83896
	Cells_RadialDistribution_FracAtD_RNA_1of4	0.370225	Cells_RadialDistribution_FracAtD_RNA_1of4	0.639639
	Cells_RadialDistribution_FracAtD_RNA_3of4	0.137825	Cells_RadialDistribution_FracAtD_RNA_3of4	0.322638
	Cells_RadialDistribution_FracAtD_RNA_4of4	0.257727	Cells_RadialDistribution_FracAtD_RNA_4of4	0.324178
	Cells_RadialDistribution_FracAtD_mito_tubeness_10of16	0.406207	Cells_RadialDistribution_FracAtD_mito_tubeness_10of16	0.402777
	Cells_RadialDistribution_FracAtD_mito_tubeness_19of20	0.195821	Cells_RadialDistribution_FracAtD_mito_tubeness_19of20	0.180481
	Cells_RadialDistribution_MeanFrac_AGP_1of4	0.0710897	Cells_RadialDistribution_MeanFrac_AGP_1of4	0.0882846
	Cells_RadialDistribution_MeanFrac_AGP_3of4	0.080379	Cells_RadialDistribution_MeanFrac_AGP_3of4	0.128037
	Cells_RadialDistribution_MeanFrac_AGP_4of4	0.0708078	Cells_RadialDistribution_MeanFrac_AGP_4of4	0.113229
	Cells_RadialDistribution_MeanFrac_DNA_1of4	0.158159	Cells_RadialDistribution_MeanFrac_DNA_1of4	0.0854363
	Cells_RadialDistribution_MeanFrac_ER_1of4	0.484524	Cells_RadialDistribution_MeanFrac_ER_1of4	0.419298
	Cells_RadialDistribution_MeanFrac_Mito_3of4	0.576545	Cells_RadialDistribution_MeanFrac_Mito_3of4	1.51674
	Cells_RadialDistribution_MeanFrac_Mito_4of4	0.59046	Cells_RadialDistribution_MeanFrac_Mito_4of4	0.909395
	Cells_RadialDistribution_MeanFrac_RNA_1of4	0.155242	Cells_RadialDistribution_MeanFrac_RNA_1of4	0.136612
	Cells_RadialDistribution_MeanFrac_RNA_3of4	0.111963	Cells_RadialDistribution_MeanFrac_RNA_3of4	0.119951
	Cells_RadialDistribution_MeanFrac_RNA_4of4	0.179013	Cells_RadialDistribution_MeanFrac_RNA_4of4	0.164182
	Cells_RadialDistribution_MeanFrac_mito_tubeness_11of16	0.281674	Cells_RadialDistribution_MeanFrac_mito_tubeness_11of16	0.648461
	Cells_RadialDistribution_MeanFrac_mito_tubeness_12of16	0.216988	Cells_RadialDistribution_MeanFrac_mito_tubeness_12of16	0.587006
	Cells_RadialDistribution_MeanFrac_mito_tubeness_7of20	0.128681	Cells_RadialDistribution_MeanFrac_mito_tubeness_7of20	0.305762
	Cells_RadialDistribution_RadialCV_AGP_1of4	0.162801	Cells_RadialDistribution_RadialCV_AGP_1of4	0.0862617
	Cells_RadialDistribution_RadialCV_AGP_2of4	0.326147	Cells_RadialDistribution_RadialCV_AGP_2of4	0.0974794
	Cells_RadialDistribution_RadialCV_AGP_4of4	0.130768	Cells_RadialDistribution_RadialCV_AGP_4of4	0.173058
	Cells_RadialDistribution_RadialCV_DNA_1of4	0.134037	Cells_RadialDistribution_RadialCV_DNA_1of4	0.365342
	Cells_RadialDistribution_RadialCV_DNA_2of4	0.0860137	Cells_RadialDistribution_RadialCV_DNA_2of4	0.0842251
	Cells_RadialDistribution_RadialCV_DNA_3of4	0.156174	Cells_RadialDistribution_RadialCV_DNA_3of4	0.198016
	Cells_RadialDistribution_RadialCV_ER_2of4	0.223563	Cells_RadialDistribution_RadialCV_ER_2of4	0.12091
	Cells_RadialDistribution_RadialCV_ER_3of4	0.219718	Cells_RadialDistribution_RadialCV_ER_3of4	0.129389
	Cells_RadialDistribution_RadialCV_Mito_1of4	0.0756292	Cells_RadialDistribution_RadialCV_Mito_1of4	0.101535
	Cells_RadialDistribution_RadialCV_Mito_2of4	0.142299	Cells_RadialDistribution_RadialCV_Mito_2of4	0.12813
	Cells_RadialDistribution_RadialCV_Mito_3of4	0.454337	Cells_RadialDistribution_RadialCV_Mito_3of4	0.329898
	Cells_RadialDistribution_RadialCV_Mito_4of4	0.111685	Cells_RadialDistribution_RadialCV_Mito_4of4	0.120109
	Cells_RadialDistribution_RadialCV_RNA_1of4	0.0989032	Cells_RadialDistribution_RadialCV_RNA_1of4	0.0987392
	Cells_RadialDistribution_RadialCV_RNA_2of4	0.172016	Cells_RadialDistribution_RadialCV_RNA_2of4	0.119124
	Cells_RadialDistribution_RadialCV_RNA_3of4	0.0703891	Cells_RadialDistribution_RadialCV_RNA_3of4	0.117144
	Cells_RadialDistribution_RadialCV_RNA_4of4	0.0992208	Cells_RadialDistribution_RadialCV_RNA_4of4	0.13445
	Cells_RadialDistribution_RadialCV_mito_tubeness_15of20	0.609978	Cells_RadialDistribution_RadialCV_mito_tubeness_15of20	0.133533
	Cells_RadialDistribution_RadialCV_mito_tubeness_2of16	0.106667	Cells_RadialDistribution_RadialCV_mito_tubeness_2of16	0.12082
	Cells_RadialDistribution_RadialCV_mito_tubeness_2of20	0.139336	Cells_RadialDistribution_RadialCV_mito_tubeness_2of20	0.194646
	Cells_RadialDistribution_RadialCV_mito_tubeness_3of16	0.105577	Cells_RadialDistribution_RadialCV_mito_tubeness_3of16	0.0853229
	Cells_RadialDistribution_RadialCV_mito_tubeness_3of20	0.114528	Cells_RadialDistribution_RadialCV_mito_tubeness_3of20	0.0836799
	Cells_RadialDistribution_RadialCV_mito_tubeness_9of20	0.15742	Cells_RadialDistribution_RadialCV_mito_tubeness_9of20	0.170629
	Cells_Texture_Correlation_AGP_3_02_256	0.159312	Cells_Texture_Correlation_AGP_3_02_256	0.237113
	Cells_Texture_Correlation_ER_3_02_256	0.296458	Cells_Texture_Correlation_ER_3_02_256	0.0959009
	Cells_Texture_Correlation_Mito_3_02_256	0.124726	Cells_Texture_Correlation_Mito_3_02_256	0.124765
	Cells_Texture_Correlation_RNA_3_02_256	0.1136	Cells_Texture_Correlation_RNA_3_02_256	0.0517996
	Cells_Texture_InfoMeas1_AGP_5_00_256	0.181307	Cells_Texture_InfoMeas1_AGP_5_00_256	0.218669
	Cells_Texture_InfoMeas1_DNA_10_02_256	0.593727	Cells_Texture_InfoMeas1_DNA_10_02_256	0.673343
	Cells_Texture_InfoMeas1_DNA_3_03_256	0.271832	Cells_Texture_InfoMeas1_DNA_3_03_256	0.23525
	Cells_Texture_InfoMeas1_Mito_3_02_256	0.110428	Cells_Texture_InfoMeas1_Mito_3_02_256	0.119105
	Cells_Texture_InfoMeas1_RNA_5_01_256	0.0511358	Cells_Texture_InfoMeas1_RNA_5_01_256	0.108247
	Cells_Texture_InfoMeas1_RNA_5_02_256	0.120845	Cells_Texture_InfoMeas1_RNA_5_02_256	0.168594
	Cells_Texture_InfoMeas2_AGP_3_00_256	0.0738926	Cells_Texture_InfoMeas2_AGP_3_00_256	0.0961476
	Cells_Texture_InfoMeas2_Mito_3_00_256	0.110633	Cells_Texture_InfoMeas2_Mito_3_00_256	0.106869
	Cells_Texture_InfoMeas2_RNA_3_00_256	0.093657	Cells_Texture_InfoMeas2_RNA_3_00_256	0.100762
	Cytoplasm_AreaShape_Compactness	0.0727336	Cytoplasm_AreaShape_Compactness	0.0885943
	Cytoplasm_AreaShape_Eccentricity	0.136966	Cytoplasm_AreaShape_Eccentricity	0.141612
	Cytoplasm_AreaShape_FormFactor	0.0617777	Cytoplasm_AreaShape_FormFactor	0.141969
	Cytoplasm_AreaShape_Zernike_0_0	0.212098	Cytoplasm_AreaShape_Zernike_0_0	0.134892
	Cytoplasm_AreaShape_Zernike_1_1	0.173117	Cytoplasm_AreaShape_Zernike_1_1	0.191846
	Cytoplasm_AreaShape_Zernike_2_2	0.110365	Cytoplasm_AreaShape_Zernike_2_2	0.133402
	Cytoplasm_AreaShape_Zernike_3_1	0.107419	Cytoplasm_AreaShape_Zernike_3_1	0.279098
	Cytoplasm_AreaShape_Zernike_3_3	0.0778468	Cytoplasm_AreaShape_Zernike_3_3	0.182424
	Cytoplasm_AreaShape_Zernike_4_4	0.114883	Cytoplasm_AreaShape_Zernike_4_4	0.0983842
	Cytoplasm_AreaShape_Zernike_5_3	0.188027	Cytoplasm_AreaShape_Zernike_5_3	0.172579
	Cytoplasm_AreaShape_Zernike_6_0	0.0885295	Cytoplasm_AreaShape_Zernike_6_0	0.249769
	Cytoplasm_AreaShape_Zernike_6_2	0.0640512	Cytoplasm_AreaShape_Zernike_6_2	0.120222
	Cytoplasm_AreaShape_Zernike_6_4	0.117929	Cytoplasm_AreaShape_Zernike_6_4	0.167999
	Cytoplasm_AreaShape_Zernike_6_6	0.160716	Cytoplasm_AreaShape_Zernike_6_6	0.231963
	Cytoplasm_AreaShape_Zernike_7_1	0.132058	Cytoplasm_AreaShape_Zernike_7_1	0.109752
	Cytoplasm_AreaShape_Zernike_7_3	0.125257	Cytoplasm_AreaShape_Zernike_7_3	0.138191
	Cytoplasm_AreaShape_Zernike_7_5	0.225414	Cytoplasm_AreaShape_Zernike_7_5	0.146229
	Cytoplasm_AreaShape_Zernike_7_7	0.0988989	Cytoplasm_AreaShape_Zernike_7_7	0.105714
	Cytoplasm_AreaShape_Zernike_8_0	0.131939	Cytoplasm_AreaShape_Zernike_8_0	0.104765
	Cytoplasm_AreaShape_Zernike_8_2	0.174108	Cytoplasm_AreaShape_Zernike_8_2	0.213523
	Cytoplasm_AreaShape_Zernike_8_4	0.0746207	Cytoplasm_AreaShape_Zernike_8_4	0.180417
	Cytoplasm_AreaShape_Zernike_8_6	0.166525	Cytoplasm_AreaShape_Zernike_8_6	0.068485
	Cytoplasm_AreaShape_Zernike_9_1	0.0887153	Cytoplasm_AreaShape_Zernike_9_1	0.121739
	Cytoplasm_AreaShape_Zernike_9_3	0.0861172	Cytoplasm_AreaShape_Zernike_9_3	0.276966
	Cytoplasm_AreaShape_Zernike_9_5	0.0742554	Cytoplasm_AreaShape_Zernike_9_5	0.16357
	Cytoplasm_Correlation_Correlation_AGP_DNA	0.550947	Cytoplasm_Correlation_Correlation_AGP_DNA	0.372961
	Cytoplasm_Correlation_Correlation_AGP_RNA	0.29018	Cytoplasm_Correlation_Correlation_AGP_RNA	0.765393
	Cytoplasm_Correlation_Correlation_DNA_ER	0.633973	Cytoplasm_Correlation_Correlation_DNA_ER	1.11619
	Cytoplasm_Correlation_Correlation_DNA_RNA	0.108847	Cytoplasm_Correlation_Correlation_DNA_RNA	0.127771
	Cytoplasm_Correlation_Correlation_ER_Mito	0.120322	Cytoplasm_Correlation_Correlation_ER_Mito	0.0845599
	Cytoplasm_Correlation_Correlation_ER_RNA	0.123531	Cytoplasm_Correlation_Correlation_ER_RNA	0.0817227
	Cytoplasm_Correlation_K_AGP_DNA	0.101032	Cytoplasm_Correlation_K_AGP_DNA	0.26713
	Cytoplasm_Correlation_K_DNA_ER	0.239341	Cytoplasm_Correlation_K_DNA_ER	0.146879
	Cytoplasm_Correlation_K_ER_DNA	0.163078	Cytoplasm_Correlation_K_ER_DNA	0.114069
	Cytoplasm_Correlation_K_Mito_AGP	0.127675	Cytoplasm_Correlation_K_Mito_AGP	0.211466
	Cytoplasm_Correlation_Overlap_AGP_DNA	0.646859	Cytoplasm_Correlation_Overlap_AGP_DNA	0.594309
	Cytoplasm_Correlation_Overlap_AGP_Mito	2.31419	Cytoplasm_Correlation_Overlap_AGP_Mito	2.19041
	Cytoplasm_Correlation_Overlap_AGP_RNA	0.300663	Cytoplasm_Correlation_Overlap_AGP_RNA	0.809264
	Cytoplasm_Correlation_Overlap_DNA_ER	0.510368	Cytoplasm_Correlation_Overlap_DNA_ER	0.120996
	Cytoplasm_Correlation_Overlap_DNA_Mito	0.957255	Cytoplasm_Correlation_Overlap_DNA_Mito	0.981128
	Cytoplasm_Correlation_Overlap_DNA_RNA	0.0644525	Cytoplasm_Correlation_Overlap_DNA_RNA	0.122154
	Cytoplasm_Correlation_Overlap_ER_RNA	0.252346	Cytoplasm_Correlation_Overlap_ER_RNA	0.175511
	Cytoplasm_Correlation_RWC_AGP_DNA	0.772889	Cytoplasm_Correlation_RWC_AGP_DNA	1.00239
	Cytoplasm_Correlation_RWC_AGP_ER	2.35278	Cytoplasm_Correlation_RWC_AGP_ER	0.303962
	Cytoplasm_Correlation_RWC_AGP_Mito	2.44793	Cytoplasm_Correlation_RWC_AGP_Mito	1.44807
	Cytoplasm_Correlation_RWC_AGP_RNA	0.795707	Cytoplasm_Correlation_RWC_AGP_RNA	0.808436
	Cytoplasm_Correlation_RWC_DNA_AGP	1.58624	Cytoplasm_Correlation_RWC_DNA_AGP	0.338118
	Cytoplasm_Correlation_RWC_DNA_ER	0.162528	Cytoplasm_Correlation_RWC_DNA_ER	0.510706
	Cytoplasm_Correlation_RWC_DNA_Mito	0.246942	Cytoplasm_Correlation_RWC_DNA_Mito	0.445358
	Cytoplasm_Correlation_RWC_DNA_RNA	0.233382	Cytoplasm_Correlation_RWC_DNA_RNA	0.27323
	Cytoplasm_Correlation_RWC_ER_DNA	0.167995	Cytoplasm_Correlation_RWC_ER_DNA	0.205452
	Cytoplasm_Correlation_RWC_ER_Mito	0.0895139	Cytoplasm_Correlation_RWC_ER_Mito	0.0900979
	Cytoplasm_Correlation_RWC_ER_RNA	0.108166	Cytoplasm_Correlation_RWC_ER_RNA	0.0852348
	Cytoplasm_Correlation_RWC_Mito_DNA	0.13422	Cytoplasm_Correlation_RWC_Mito_DNA	0.115591
	Cytoplasm_Correlation_RWC_Mito_ER	0.0784091	Cytoplasm_Correlation_RWC_Mito_ER	0.0905596
	Cytoplasm_Correlation_RWC_Mito_RNA	0.217979	Cytoplasm_Correlation_RWC_Mito_RNA	0.156805
	Cytoplasm_Correlation_RWC_RNA_DNA	0.138556	Cytoplasm_Correlation_RWC_RNA_DNA	0.13353
	Cytoplasm_Correlation_RWC_RNA_ER	0.44625	Cytoplasm_Correlation_RWC_RNA_ER	0.169112
	Cytoplasm_Correlation_RWC_RNA_Mito	0.215444	Cytoplasm_Correlation_RWC_RNA_Mito	0.241775
	Cytoplasm_Granularity_10_DNA	0.0874336	Cytoplasm_Granularity_10_DNA	0.105015
	Cytoplasm_Granularity_10_Mito	2.32875	Cytoplasm_Granularity_10_Mito	0.392637
	Cytoplasm_Granularity_10_RNA	0.209464	Cytoplasm_Granularity_10_RNA	0.0840801
	Cytoplasm_Granularity_11_DNA	0.146487	Cytoplasm_Granularity_11_DNA	0.145253
	Cytoplasm_Granularity_12_DNA	0.142611	Cytoplasm_Granularity_12_DNA	0.0633103
	Cytoplasm_Granularity_1_AGP	0.209024	Cytoplasm_Granularity_1_AGP	0.2544
	Cytoplasm_Granularity_1_ER	0.150482	Cytoplasm_Granularity_1_ER	0.152852
	Cytoplasm_Granularity_2_Mito	0.15466	Cytoplasm_Granularity_2_Mito	0.155658
	Cytoplasm_Granularity_2_RNA	0.108134	Cytoplasm_Granularity_2_RNA	0.258274
	Cytoplasm_Granularity_4_DNA	0.0690942	Cytoplasm_Granularity_4_DNA	0.0722673
	Cytoplasm_Granularity_4_ER	0.104627	Cytoplasm_Granularity_4_ER	0.151641
	Cytoplasm_Granularity_5_AGP	0.323082	Cytoplasm_Granularity_5_AGP	0.225614
	Cytoplasm_Granularity_7_Mito	1.59933	Cytoplasm_Granularity_7_Mito	0.629725
	Cytoplasm_Granularity_8_DNA	0.20052	Cytoplasm_Granularity_8_DNA	0.27658
	Cytoplasm_Granularity_8_ER	2.2777	Cytoplasm_Granularity_8_ER	1.82421
	Cytoplasm_Granularity_9_DNA	0.105079	Cytoplasm_Granularity_9_DNA	0.187707
	Cytoplasm_Granularity_9_RNA	1.29159	Cytoplasm_Granularity_9_RNA	0.310341
	Cytoplasm_Intensity_IntegratedIntensityEdge_DNA	0.111524	Cytoplasm_Intensity_IntegratedIntensityEdge_DNA	0.117225
	Cytoplasm_Intensity_MADIntensity_ER	0.338558	Cytoplasm_Intensity_MADIntensity_ER	0.134755
	Cytoplasm_Intensity_MassDisplacement_DNA	0.32274	Cytoplasm_Intensity_MassDisplacement_DNA	0.938026
	Cytoplasm_Intensity_MassDisplacement_Mito	0.17821	Cytoplasm_Intensity_MassDisplacement_Mito	0.0656616
	Cytoplasm_Intensity_MassDisplacement_RNA	0.112435	Cytoplasm_Intensity_MassDisplacement_RNA	0.0468017
	Cytoplasm_Intensity_MinIntensityEdge_AGP	0.622521	Cytoplasm_Intensity_MinIntensityEdge_AGP	0.208787
	Cytoplasm_Intensity_MinIntensityEdge_ER	0.425274	Cytoplasm_Intensity_MinIntensityEdge_ER	0.135743
	Cytoplasm_RadialDistribution_FracAtD_AGP_1of4	0.134444	Cytoplasm_RadialDistribution_FracAtD_AGP_1of4	0.715522
	Cytoplasm_RadialDistribution_FracAtD_AGP_4of4	0.152526	Cytoplasm_RadialDistribution_FracAtD_AGP_4of4	0.136936
	Cytoplasm_RadialDistribution_FracAtD_DNA_2of4	0.108936	Cytoplasm_RadialDistribution_FracAtD_DNA_2of4	0.178383
	Cytoplasm_RadialDistribution_FracAtD_DNA_4of4	0.120628	Cytoplasm_RadialDistribution_FracAtD_DNA_4of4	0.160464
	Cytoplasm_RadialDistribution_FracAtD_ER_3of4	0.748429	Cytoplasm_RadialDistribution_FracAtD_ER_3of4	0.810766
	Cytoplasm_RadialDistribution_FracAtD_ER_4of4	1.12306	Cytoplasm_RadialDistribution_FracAtD_ER_4of4	1.77846
	Cytoplasm_RadialDistribution_FracAtD_Mito_1of4	1.22999	Cytoplasm_RadialDistribution_FracAtD_Mito_1of4	2.50417
	Cytoplasm_RadialDistribution_FracAtD_RNA_3of4	0.205847	Cytoplasm_RadialDistribution_FracAtD_RNA_3of4	0.128957
	Cytoplasm_RadialDistribution_FracAtD_RNA_4of4	0.279062	Cytoplasm_RadialDistribution_FracAtD_RNA_4of4	0.329229
	Cytoplasm_RadialDistribution_FracAtD_mito_tubeness_14of16	0.137249	Cytoplasm_RadialDistribution_FracAtD_mito_tubeness_14of16	0.469704
	Cytoplasm_RadialDistribution_FracAtD_mito_tubeness_15of16	0.107333	Cytoplasm_RadialDistribution_FracAtD_mito_tubeness_15of16	0.162615
	Cytoplasm_RadialDistribution_FracAtD_mito_tubeness_15of20	0.150812	Cytoplasm_RadialDistribution_FracAtD_mito_tubeness_15of20	0.213486
	Cytoplasm_RadialDistribution_FracAtD_mito_tubeness_16of20	0.211684	Cytoplasm_RadialDistribution_FracAtD_mito_tubeness_16of20	0.124636
	Cytoplasm_RadialDistribution_FracAtD_mito_tubeness_18of20	0.101269	Cytoplasm_RadialDistribution_FracAtD_mito_tubeness_18of20	0.0958139
	Cytoplasm_RadialDistribution_FracAtD_mito_tubeness_19of20	0.0767888	Cytoplasm_RadialDistribution_FracAtD_mito_tubeness_19of20	0.137492
	Cytoplasm_RadialDistribution_MeanFrac_AGP_1of4	0.291513	Cytoplasm_RadialDistribution_MeanFrac_AGP_1of4	0.317663
	Cytoplasm_RadialDistribution_MeanFrac_AGP_4of4	1.04912	Cytoplasm_RadialDistribution_MeanFrac_AGP_4of4	0.186099
	Cytoplasm_RadialDistribution_MeanFrac_ER_3of4	0.200767	Cytoplasm_RadialDistribution_MeanFrac_ER_3of4	0.153244
	Cytoplasm_RadialDistribution_MeanFrac_ER_4of4	0.208373	Cytoplasm_RadialDistribution_MeanFrac_ER_4of4	0.305165
	Cytoplasm_RadialDistribution_MeanFrac_Mito_1of4	0.162001	Cytoplasm_RadialDistribution_MeanFrac_Mito_1of4	0.514871
	Cytoplasm_RadialDistribution_MeanFrac_RNA_1of4	0.0790652	Cytoplasm_RadialDistribution_MeanFrac_RNA_1of4	0.201376
	Cytoplasm_RadialDistribution_MeanFrac_RNA_3of4	0.101198	Cytoplasm_RadialDistribution_MeanFrac_RNA_3of4	0.0972124
	Cytoplasm_RadialDistribution_MeanFrac_RNA_4of4	0.128036	Cytoplasm_RadialDistribution_MeanFrac_RNA_4of4	0.107682
	Cytoplasm_RadialDistribution_MeanFrac_mito_tubeness_13of16	0.256875	Cytoplasm_RadialDistribution_MeanFrac_mito_tubeness_13of16	0.125292
	Cytoplasm_RadialDistribution_MeanFrac_mito_tubeness_15of16	0.140196	Cytoplasm_RadialDistribution_MeanFrac_mito_tubeness_15of16	0.0945173
	Cytoplasm_RadialDistribution_MeanFrac_mito_tubeness_15of20	0.258262	Cytoplasm_RadialDistribution_MeanFrac_mito_tubeness_15of20	0.295668
	Cytoplasm_RadialDistribution_MeanFrac_mito_tubeness_17of20	0.532362	Cytoplasm_RadialDistribution_MeanFrac_mito_tubeness_17of20	0.657284
	Cytoplasm_RadialDistribution_MeanFrac_mito_tubeness_18of20	0.186238	Cytoplasm_RadialDistribution_MeanFrac_mito_tubeness_18of20	0.14211
	Cytoplasm_RadialDistribution_MeanFrac_mito_tubeness_19of20	0.126282	Cytoplasm_RadialDistribution_MeanFrac_mito_tubeness_19of20	0.118418
	Cytoplasm_RadialDistribution_MeanFrac_mito_tubeness_20of20	0.369102	Cytoplasm_RadialDistribution_MeanFrac_mito_tubeness_20of20	0.379002
	Cytoplasm_RadialDistribution_RadialCV_AGP_2of4	1.19825	Cytoplasm_RadialDistribution_RadialCV_AGP_2of4	0.490894
	Cytoplasm_RadialDistribution_RadialCV_ER_1of4	0.207982	Cytoplasm_RadialDistribution_RadialCV_ER_1of4	0.177355
	Cytoplasm_RadialDistribution_RadialCV_Mito_1of4	0.201192	Cytoplasm_RadialDistribution_RadialCV_Mito_1of4	0.274632
	Cytoplasm_RadialDistribution_RadialCV_Mito_2of4	0.306505	Cytoplasm_RadialDistribution_RadialCV_Mito_2of4	0.439181
	Cytoplasm_RadialDistribution_RadialCV_RNA_3of4	0.0889035	Cytoplasm_RadialDistribution_RadialCV_RNA_3of4	0.117244
	Cytoplasm_RadialDistribution_RadialCV_mito_tubeness_14of20	0.590231	Cytoplasm_RadialDistribution_RadialCV_mito_tubeness_14of20	0.390811
	Cytoplasm_RadialDistribution_RadialCV_mito_tubeness_15of16	0.125682	Cytoplasm_RadialDistribution_RadialCV_mito_tubeness_15of16	0.107857
	Cytoplasm_RadialDistribution_RadialCV_mito_tubeness_15of20	0.265219	Cytoplasm_RadialDistribution_RadialCV_mito_tubeness_15of20	0.150096
	Cytoplasm_RadialDistribution_RadialCV_mito_tubeness_16of20	0.315219	Cytoplasm_RadialDistribution_RadialCV_mito_tubeness_16of20	0.113667
	Cytoplasm_RadialDistribution_RadialCV_mito_tubeness_19of20	0.135852	Cytoplasm_RadialDistribution_RadialCV_mito_tubeness_19of20	0.118595
	Cytoplasm_RadialDistribution_RadialCV_mito_tubeness_20of20	0.344109	Cytoplasm_RadialDistribution_RadialCV_mito_tubeness_20of20	0.951892
	Cytoplasm_Texture_AngularSecondMoment_AGP_10_01_256	0.0845427	Cytoplasm_Texture_AngularSecondMoment_AGP_10_01_256	0.0948274
	Cytoplasm_Texture_AngularSecondMoment_DNA_3_00_256	0.133421	Cytoplasm_Texture_AngularSecondMoment_DNA_3_00_256	0.0627073
	Cytoplasm_Texture_AngularSecondMoment_ER_10_03_256	0.951397	Cytoplasm_Texture_AngularSecondMoment_ER_10_03_256	0.272212
	Cytoplasm_Texture_AngularSecondMoment_Mito_10_01_256	0.123528	Cytoplasm_Texture_AngularSecondMoment_Mito_10_01_256	0.130611
	Cytoplasm_Texture_Correlation_DNA_3_00_256	0.0975845	Cytoplasm_Texture_Correlation_DNA_3_00_256	0.611656
	Cytoplasm_Texture_Correlation_RNA_3_02_256	0.148476	Cytoplasm_Texture_Correlation_RNA_3_02_256	0.0745521
	Cytoplasm_Texture_DifferenceVariance_ER_10_01_256	0.116526	Cytoplasm_Texture_DifferenceVariance_ER_10_01_256	0.104586
	Cytoplasm_Texture_Entropy_AGP_10_03_256	0.0823113	Cytoplasm_Texture_Entropy_AGP_10_03_256	0.0902946
	Cytoplasm_Texture_Entropy_DNA_3_00_256	0.100458	Cytoplasm_Texture_Entropy_DNA_3_00_256	0.0905544
	Cytoplasm_Texture_Entropy_ER_10_00_256	0.46535	Cytoplasm_Texture_Entropy_ER_10_00_256	0.157049
	Cytoplasm_Texture_Entropy_Mito_10_03_256	0.124145	Cytoplasm_Texture_Entropy_Mito_10_03_256	0.146906
	Cytoplasm_Texture_InfoMeas1_AGP_3_01_256	0.22204	Cytoplasm_Texture_InfoMeas1_AGP_3_01_256	0.130531
	Cytoplasm_Texture_InfoMeas1_DNA_3_03_256	0.241231	Cytoplasm_Texture_InfoMeas1_DNA_3_03_256	0.25314
	Cytoplasm_Texture_InfoMeas1_ER_5_02_256	0.109138	Cytoplasm_Texture_InfoMeas1_ER_5_02_256	0.108029
	Cytoplasm_Texture_InfoMeas1_RNA_5_00_256	0.158174	Cytoplasm_Texture_InfoMeas1_RNA_5_00_256	0.0602399
	Cytoplasm_Texture_InfoMeas1_RNA_5_01_256	0.315057	Cytoplasm_Texture_InfoMeas1_RNA_5_01_256	0.136594
	Cytoplasm_Texture_InfoMeas2_AGP_3_00_256	0.068436	Cytoplasm_Texture_InfoMeas2_AGP_3_00_256	0.0862767
	Cytoplasm_Texture_InfoMeas2_ER_5_02_256	0.105451	Cytoplasm_Texture_InfoMeas2_ER_5_02_256	0.0789338
	Cytoplasm_Texture_InfoMeas2_RNA_3_00_256	0.10208	Cytoplasm_Texture_InfoMeas2_RNA_3_00_256	0.0922885
	Nuclei_AreaShape_Compactness	0.270092	Nuclei_AreaShape_Compactness	0.308374
	Nuclei_AreaShape_FormFactor	0.248555	Nuclei_AreaShape_FormFactor	0.303723
	Nuclei_AreaShape_Orientation	0.0939888	Nuclei_AreaShape_Orientation	0.0982689
	Nuclei_AreaShape_Solidity	0.104065	Nuclei_AreaShape_Solidity	0.499947
	Nuclei_AreaShape_Zernike_0_0	0.5304	Nuclei_AreaShape_Zernike_0_0	1.85234
	Nuclei_AreaShape_Zernike_2_0	0.413697	Nuclei_AreaShape_Zernike_2_0	1.58194
	Nuclei_AreaShape_Zernike_3_1	0.14435	Nuclei_AreaShape_Zernike_3_1	0.0969239
	Nuclei_AreaShape_Zernike_4_0	0.172499	Nuclei_AreaShape_Zernike_4_0	0.200757
	Nuclei_AreaShape_Zernike_6_0	0.117717	Nuclei_AreaShape_Zernike_6_0	0.479472
	Nuclei_AreaShape_Zernike_6_2	0.147856	Nuclei_AreaShape_Zernike_6_2	0.357836
	Nuclei_AreaShape_Zernike_6_4	0.260051	Nuclei_AreaShape_Zernike_6_4	0.492044
	Nuclei_AreaShape_Zernike_6_6	0.281307	Nuclei_AreaShape_Zernike_6_6	1.19343
	Nuclei_AreaShape_Zernike_7_1	0.136859	Nuclei_AreaShape_Zernike_7_1	0.111615
	Nuclei_AreaShape_Zernike_8_0	0.130358	Nuclei_AreaShape_Zernike_8_0	0.152502
	Nuclei_AreaShape_Zernike_8_2	0.258113	Nuclei_AreaShape_Zernike_8_2	0.243725
	Nuclei_AreaShape_Zernike_8_4	0.311635	Nuclei_AreaShape_Zernike_8_4	0.415625
	Nuclei_AreaShape_Zernike_9_1	0.072214	Nuclei_AreaShape_Zernike_9_1	0.0693439
	Nuclei_AreaShape_Zernike_9_9	0.142371	Nuclei_AreaShape_Zernike_9_9	0.100107
	Nuclei_Correlation_Correlation_AGP_DNA	0.114046	Nuclei_Correlation_Correlation_AGP_DNA	0.192621
	Nuclei_Correlation_Correlation_AGP_ER	0.161771	Nuclei_Correlation_Correlation_AGP_ER	0.115502
	Nuclei_Correlation_Correlation_AGP_Mito	0.311775	Nuclei_Correlation_Correlation_AGP_Mito	0.219525
	Nuclei_Correlation_Correlation_AGP_RNA	0.261387	Nuclei_Correlation_Correlation_AGP_RNA	0.163556
	Nuclei_Correlation_Correlation_DNA_RNA	0.0881347	Nuclei_Correlation_Correlation_DNA_RNA	0.172587
	Nuclei_Correlation_Correlation_ER_Mito	0.109881	Nuclei_Correlation_Correlation_ER_Mito	0.118345
	Nuclei_Correlation_Correlation_Mito_RNA	0.0969319	Nuclei_Correlation_Correlation_Mito_RNA	0.156071
	Nuclei_Correlation_K_AGP_DNA	0.282768	Nuclei_Correlation_K_AGP_DNA	0.471814
	Nuclei_Correlation_K_AGP_ER	0.207791	Nuclei_Correlation_K_AGP_ER	0.184845
	Nuclei_Correlation_K_AGP_RNA	0.196725	Nuclei_Correlation_K_AGP_RNA	0.150419
	Nuclei_Correlation_K_DNA_ER	0.275122	Nuclei_Correlation_K_DNA_ER	0.0964136
	Nuclei_Correlation_K_DNA_Mito	0.110941	Nuclei_Correlation_K_DNA_Mito	0.154975
	Nuclei_Correlation_K_ER_DNA	0.184765	Nuclei_Correlation_K_ER_DNA	0.0769051
	Nuclei_Correlation_K_ER_Mito	0.0775503	Nuclei_Correlation_K_ER_Mito	0.158596
	Nuclei_Correlation_K_Mito_DNA	0.0880479	Nuclei_Correlation_K_Mito_DNA	0.190903
	Nuclei_Correlation_K_RNA_AGP	0.214515	Nuclei_Correlation_K_RNA_AGP	0.0973399
	Nuclei_Correlation_Overlap_AGP_DNA	0.0868168	Nuclei_Correlation_Overlap_AGP_DNA	0.159482
	Nuclei_Correlation_Overlap_AGP_ER	0.227017	Nuclei_Correlation_Overlap_AGP_ER	0.164316
	Nuclei_Correlation_Overlap_AGP_Mito	0.133918	Nuclei_Correlation_Overlap_AGP_Mito	0.2699
	Nuclei_Correlation_Overlap_AGP_RNA	0.207715	Nuclei_Correlation_Overlap_AGP_RNA	0.145248
	Nuclei_Correlation_Overlap_DNA_RNA	0.0746154	Nuclei_Correlation_Overlap_DNA_RNA	0.147887
	Nuclei_Correlation_Overlap_ER_Mito	0.0542613	Nuclei_Correlation_Overlap_ER_Mito	0.139207
	Nuclei_Correlation_Overlap_ER_RNA	0.196066	Nuclei_Correlation_Overlap_ER_RNA	0.241568
	Nuclei_Correlation_Overlap_Mito_RNA	0.0882062	Nuclei_Correlation_Overlap_Mito_RNA	0.191155
	Nuclei_Granularity_1_AGP	0.101639	Nuclei_Granularity_1_AGP	0.152564
	Nuclei_Granularity_1_DNA	0.144637	Nuclei_Granularity_1_DNA	0.155066
	Nuclei_Granularity_1_ER	0.504111	Nuclei_Granularity_1_ER	0.254905
	Nuclei_Granularity_1_Mito	0.655741	Nuclei_Granularity_1_Mito	0.51901
	Nuclei_Granularity_2_AGP	0.124383	Nuclei_Granularity_2_AGP	0.164071
	Nuclei_Granularity_2_DNA	0.40459	Nuclei_Granularity_2_DNA	0.128224
	Nuclei_Granularity_2_ER	0.318278	Nuclei_Granularity_2_ER	0.931794
	Nuclei_Granularity_2_Mito	0.402313	Nuclei_Granularity_2_Mito	0.172102
	Nuclei_Granularity_2_RNA	0.120714	Nuclei_Granularity_2_RNA	0.210542
	Nuclei_Granularity_3_RNA	0.115432	Nuclei_Granularity_3_RNA	0.165121
	Nuclei_Granularity_4_AGP	0.104367	Nuclei_Granularity_4_AGP	0.131612
	Nuclei_Granularity_5_DNA	0.395816	Nuclei_Granularity_5_DNA	0.538616
	Nuclei_Granularity_6_DNA	0.231096	Nuclei_Granularity_6_DNA	0.2267
	Nuclei_Granularity_6_ER	0.214332	Nuclei_Granularity_6_ER	0.0910099
	Nuclei_Granularity_6_Mito	0.663737	Nuclei_Granularity_6_Mito	0.403144
	Nuclei_Granularity_7_ER	1.24521	Nuclei_Granularity_7_ER	0.448703
	Nuclei_Intensity_IntegratedIntensityEdge_DNA	0.113134	Nuclei_Intensity_IntegratedIntensityEdge_DNA	0.098128
	Nuclei_Intensity_IntegratedIntensityEdge_Mito	0.1394	Nuclei_Intensity_IntegratedIntensityEdge_Mito	0.194389
	Nuclei_Intensity_IntegratedIntensity_AGP	0.280452	Nuclei_Intensity_IntegratedIntensity_AGP	0.125918
	Nuclei_Intensity_IntegratedIntensity_DNA	0.0853815	Nuclei_Intensity_IntegratedIntensity_DNA	0.0992445
	Nuclei_Intensity_MassDisplacement_AGP	0.171611	Nuclei_Intensity_MassDisplacement_AGP	0.115682
	Nuclei_Intensity_MassDisplacement_DNA	0.674124	Nuclei_Intensity_MassDisplacement_DNA	0.548904
	Nuclei_Intensity_MassDisplacement_ER	0.11995	Nuclei_Intensity_MassDisplacement_ER	0.166259
	Nuclei_Intensity_MassDisplacement_Mito	0.253699	Nuclei_Intensity_MassDisplacement_Mito	0.146701
	Nuclei_Intensity_MassDisplacement_RNA	0.161298	Nuclei_Intensity_MassDisplacement_RNA	0.213044
	Nuclei_Intensity_MinIntensityEdge_ER	0.743642	Nuclei_Intensity_MinIntensityEdge_ER	0.074242
	Nuclei_Location_MaxIntensity_X_Mito	0.101805	Nuclei_Location_MaxIntensity_X_Mito	0.090742
	Nuclei_Location_MaxIntensity_Y_Mito	0.0720684	Nuclei_Location_MaxIntensity_Y_Mito	0.0967869
	Nuclei_Neighbors_AngleBetweenNeighbors_1	0.336802	Nuclei_Neighbors_AngleBetweenNeighbors_1	0.40468
	Nuclei_ObjectSkeleton_NumberNonTrunkBranches_mito_skel	0.234743	Nuclei_ObjectSkeleton_NumberNonTrunkBranches_mito_skel	0.134072
	Nuclei_Parent_NucleiIncludingEdges	0.131709	Nuclei_Parent_NucleiIncludingEdges	0.088555
	Nuclei_RadialDistribution_FracAtD_AGP_1of4	0.112428	Nuclei_RadialDistribution_FracAtD_AGP_1of4	0.381257
	Nuclei_RadialDistribution_FracAtD_AGP_2of4	0.110244	Nuclei_RadialDistribution_FracAtD_AGP_2of4	0.181065
	Nuclei_RadialDistribution_FracAtD_AGP_3of4	0.21232	Nuclei_RadialDistribution_FracAtD_AGP_3of4	0.161232
	Nuclei_RadialDistribution_FracAtD_AGP_4of4	0.116779	Nuclei_RadialDistribution_FracAtD_AGP_4of4	0.0674639
	Nuclei_RadialDistribution_FracAtD_DNA_1of4	0.186861	Nuclei_RadialDistribution_FracAtD_DNA_1of4	0.436981
	Nuclei_RadialDistribution_FracAtD_DNA_3of4	0.242678	Nuclei_RadialDistribution_FracAtD_DNA_3of4	0.333666
	Nuclei_RadialDistribution_FracAtD_DNA_4of4	0.104664	Nuclei_RadialDistribution_FracAtD_DNA_4of4	0.125158
	Nuclei_RadialDistribution_FracAtD_ER_1of4	0.12118	Nuclei_RadialDistribution_FracAtD_ER_1of4	0.143672
	Nuclei_RadialDistribution_FracAtD_Mito_1of4	0.147236	Nuclei_RadialDistribution_FracAtD_Mito_1of4	0.0855605
	Nuclei_RadialDistribution_FracAtD_Mito_2of4	0.106252	Nuclei_RadialDistribution_FracAtD_Mito_2of4	0.100047
	Nuclei_RadialDistribution_FracAtD_RNA_2of4	0.111082	Nuclei_RadialDistribution_FracAtD_RNA_2of4	0.201443
	Nuclei_RadialDistribution_FracAtD_RNA_4of4	0.0901559	Nuclei_RadialDistribution_FracAtD_RNA_4of4	0.0911889
	Nuclei_RadialDistribution_MeanFrac_AGP_1of4	0.086134	Nuclei_RadialDistribution_MeanFrac_AGP_1of4	0.203967
	Nuclei_RadialDistribution_MeanFrac_AGP_3of4	0.156461	Nuclei_RadialDistribution_MeanFrac_AGP_3of4	0.134818
	Nuclei_RadialDistribution_MeanFrac_AGP_4of4	0.132687	Nuclei_RadialDistribution_MeanFrac_AGP_4of4	0.191188
	Nuclei_RadialDistribution_MeanFrac_DNA_1of4	0.232308	Nuclei_RadialDistribution_MeanFrac_DNA_1of4	0.769644
	Nuclei_RadialDistribution_MeanFrac_DNA_3of4	0.447298	Nuclei_RadialDistribution_MeanFrac_DNA_3of4	0.57951
	Nuclei_RadialDistribution_MeanFrac_ER_1of4	0.219168	Nuclei_RadialDistribution_MeanFrac_ER_1of4	0.231434
	Nuclei_RadialDistribution_MeanFrac_ER_4of4	0.229793	Nuclei_RadialDistribution_MeanFrac_ER_4of4	0.221689
	Nuclei_RadialDistribution_MeanFrac_Mito_3of4	0.0812116	Nuclei_RadialDistribution_MeanFrac_Mito_3of4	0.389354
	Nuclei_RadialDistribution_MeanFrac_Mito_4of4	0.083652	Nuclei_RadialDistribution_MeanFrac_Mito_4of4	0.107292
	Nuclei_RadialDistribution_MeanFrac_RNA_3of4	0.195944	Nuclei_RadialDistribution_MeanFrac_RNA_3of4	0.124924
	Nuclei_RadialDistribution_RadialCV_AGP_2of4	0.132035	Nuclei_RadialDistribution_RadialCV_AGP_2of4	0.121791
	Nuclei_RadialDistribution_RadialCV_AGP_3of4	0.118713	Nuclei_RadialDistribution_RadialCV_AGP_3of4	0.120474
	Nuclei_RadialDistribution_RadialCV_AGP_4of4	0.203506	Nuclei_RadialDistribution_RadialCV_AGP_4of4	0.183506
	Nuclei_RadialDistribution_RadialCV_DNA_1of4	2.57991	Nuclei_RadialDistribution_RadialCV_DNA_1of4	0.186587
	Nuclei_RadialDistribution_RadialCV_DNA_2of4	1.96062	Nuclei_RadialDistribution_RadialCV_DNA_2of4	0.353261
	Nuclei_RadialDistribution_RadialCV_DNA_3of4	0.531099	Nuclei_RadialDistribution_RadialCV_DNA_3of4	0.358923
	Nuclei_RadialDistribution_RadialCV_DNA_4of4	0.119629	Nuclei_RadialDistribution_RadialCV_DNA_4of4	0.171986
	Nuclei_RadialDistribution_RadialCV_ER_1of4	0.144233	Nuclei_RadialDistribution_RadialCV_ER_1of4	0.131982
	Nuclei_RadialDistribution_RadialCV_ER_2of4	0.11235	Nuclei_RadialDistribution_RadialCV_ER_2of4	0.153233
	Nuclei_RadialDistribution_RadialCV_ER_3of4	0.102342	Nuclei_RadialDistribution_RadialCV_ER_3of4	0.162817
	Nuclei_RadialDistribution_RadialCV_ER_4of4	0.254796	Nuclei_RadialDistribution_RadialCV_ER_4of4	0.205413
	Nuclei_RadialDistribution_RadialCV_Mito_1of4	0.286808	Nuclei_RadialDistribution_RadialCV_Mito_1of4	0.594338
	Nuclei_RadialDistribution_RadialCV_RNA_2of4	0.173413	Nuclei_RadialDistribution_RadialCV_RNA_2of4	0.361204
	Nuclei_RadialDistribution_RadialCV_RNA_3of4	0.0674767	Nuclei_RadialDistribution_RadialCV_RNA_3of4	0.102358
	Nuclei_RadialDistribution_RadialCV_RNA_4of4	0.112963	Nuclei_RadialDistribution_RadialCV_RNA_4of4	0.216852
	Nuclei_Texture_AngularSecondMoment_AGP_10_03_256	0.0792019	Nuclei_Texture_AngularSecondMoment_AGP_10_03_256	0.159386
	Nuclei_Texture_AngularSecondMoment_DNA_10_00_256	0.19557	Nuclei_Texture_AngularSecondMoment_DNA_10_00_256	0.2114
	Nuclei_Texture_AngularSecondMoment_DNA_10_03_256	0.149753	Nuclei_Texture_AngularSecondMoment_DNA_10_03_256	0.095463
	Nuclei_Texture_AngularSecondMoment_ER_10_03_256	0.111263	Nuclei_Texture_AngularSecondMoment_ER_10_03_256	0.0652554
	Nuclei_Texture_AngularSecondMoment_Mito_10_01_256	0.105834	Nuclei_Texture_AngularSecondMoment_Mito_10_01_256	0.310299
	Nuclei_Texture_AngularSecondMoment_RNA_10_03_256	0.269867	Nuclei_Texture_AngularSecondMoment_RNA_10_03_256	0.199919
	Nuclei_Texture_Correlation_AGP_10_00_256	0.169434	Nuclei_Texture_Correlation_AGP_10_00_256	0.188249
	Nuclei_Texture_Correlation_AGP_10_02_256	0.142732	Nuclei_Texture_Correlation_AGP_10_02_256	0.12178
	Nuclei_Texture_Correlation_AGP_5_00_256	0.108767	Nuclei_Texture_Correlation_AGP_5_00_256	0.100033
	Nuclei_Texture_Correlation_AGP_5_01_256	0.123644	Nuclei_Texture_Correlation_AGP_5_01_256	0.123204
	Nuclei_Texture_Correlation_AGP_5_03_256	0.131605	Nuclei_Texture_Correlation_AGP_5_03_256	0.0916504
	Nuclei_Texture_Correlation_DNA_3_02_256	0.401768	Nuclei_Texture_Correlation_DNA_3_02_256	0.803966
	Nuclei_Texture_Correlation_ER_10_01_256	0.130706	Nuclei_Texture_Correlation_ER_10_01_256	0.106895
	Nuclei_Texture_Correlation_ER_10_02_256	0.0935786	Nuclei_Texture_Correlation_ER_10_02_256	0.0961346
	Nuclei_Texture_Correlation_ER_5_00_256	0.124834	Nuclei_Texture_Correlation_ER_5_00_256	0.496796
	Nuclei_Texture_Correlation_ER_5_01_256	0.106312	Nuclei_Texture_Correlation_ER_5_01_256	0.686382
	Nuclei_Texture_Correlation_Mito_10_00_256	0.0943622	Nuclei_Texture_Correlation_Mito_10_00_256	0.0531684
	Nuclei_Texture_Correlation_Mito_5_01_256	0.189001	Nuclei_Texture_Correlation_Mito_5_01_256	0.349497
	Nuclei_Texture_Correlation_Mito_5_02_256	0.445077	Nuclei_Texture_Correlation_Mito_5_02_256	0.691429
	Nuclei_Texture_Correlation_Mito_5_03_256	0.174082	Nuclei_Texture_Correlation_Mito_5_03_256	0.378845
	Nuclei_Texture_Correlation_RNA_10_01_256	0.14393	Nuclei_Texture_Correlation_RNA_10_01_256	0.107192
	Nuclei_Texture_Correlation_RNA_10_02_256	0.267901	Nuclei_Texture_Correlation_RNA_10_02_256	0.493792
	Nuclei_Texture_Correlation_RNA_5_02_256	0.249553	Nuclei_Texture_Correlation_RNA_5_02_256	0.181049
	Nuclei_Texture_Correlation_RNA_5_03_256	0.240609	Nuclei_Texture_Correlation_RNA_5_03_256	0.736139
	Nuclei_Texture_DifferenceEntropy_DNA_10_01_256	0.175538	Nuclei_Texture_DifferenceEntropy_DNA_10_01_256	0.141805
	Nuclei_Texture_DifferenceVariance_DNA_10_01_256	0.16048	Nuclei_Texture_DifferenceVariance_DNA_10_01_256	0.233652
	Nuclei_Texture_DifferenceVariance_ER_10_01_256	0.0950435	Nuclei_Texture_DifferenceVariance_ER_10_01_256	0.0829655
	Nuclei_Texture_Entropy_AGP_10_01_256	0.0674001	Nuclei_Texture_Entropy_AGP_10_01_256	0.126735
	Nuclei_Texture_Entropy_DNA_10_00_256	0.113986	Nuclei_Texture_Entropy_DNA_10_00_256	0.0809805
	Nuclei_Texture_Entropy_DNA_10_01_256	0.129679	Nuclei_Texture_Entropy_DNA_10_01_256	0.106553
	Nuclei_Texture_Entropy_DNA_5_03_256	0.176914	Nuclei_Texture_Entropy_DNA_5_03_256	0.272321
	Nuclei_Texture_Entropy_RNA_10_01_256	0.17613	Nuclei_Texture_Entropy_RNA_10_01_256	0.136734
	Nuclei_Texture_InfoMeas1_AGP_3_00_256	0.131818	Nuclei_Texture_InfoMeas1_AGP_3_00_256	0.111338
	Nuclei_Texture_InfoMeas1_ER_3_00_256	0.057395	Nuclei_Texture_InfoMeas1_ER_3_00_256	0.158005
	Nuclei_Texture_InfoMeas1_RNA_3_00_256	0.11667	Nuclei_Texture_InfoMeas1_RNA_3_00_256	0.107518
	Nuclei_Texture_InfoMeas2_AGP_3_00_256	0.115432	Nuclei_Texture_InfoMeas2_AGP_3_00_256	0.188269
	Nuclei_Texture_InfoMeas2_ER_3_00_256	0.0482814	Nuclei_Texture_InfoMeas2_ER_3_00_256	0.0846675
	Nuclei_Texture_SumAverage_DNA_10_03_256	0.33947	Nuclei_Texture_SumAverage_DNA_10_03_256	0.182104
	Nuclei_Texture_SumAverage_ER_10_03_256	0.114775	Nuclei_Texture_SumAverage_ER_10_03_256	0.118879
	Nuclei_Texture_Variance_ER_10_03_256	0.0594429	Nuclei_Texture_Variance_ER_10_03_256	0.103486

### Sheet: Fold2
L0008B_X01/LIBD9c1	Normoxia		Hypoxia
	Feature	MeanDecreaseGini	Feature	MeanDecreaseGini
	Cells_AreaShape_Compactness	0.34918	Cells_AreaShape_Compactness	0.445792
	Cells_AreaShape_Extent	0.151816	Cells_AreaShape_Extent	0.367193
	Cells_AreaShape_Orientation	0.108463	Cells_AreaShape_Orientation	0.142004
	Cells_AreaShape_Solidity	0.40473	Cells_AreaShape_Solidity	0.356121
	Cells_AreaShape_Zernike_0_0	0.0813117	Cells_AreaShape_Zernike_0_0	0.283778
	Cells_AreaShape_Zernike_1_1	0.101171	Cells_AreaShape_Zernike_1_1	0.183781
	Cells_AreaShape_Zernike_2_0	0.0777895	Cells_AreaShape_Zernike_2_0	0.202292
	Cells_AreaShape_Zernike_2_2	0.215254	Cells_AreaShape_Zernike_2_2	0.119363
	Cells_AreaShape_Zernike_3_1	0.140955	Cells_AreaShape_Zernike_3_1	0.208621
	Cells_AreaShape_Zernike_4_0	0.0630293	Cells_AreaShape_Zernike_4_0	0.0623155
	Cells_AreaShape_Zernike_5_1	0.0864423	Cells_AreaShape_Zernike_5_1	0.18779
	Cells_AreaShape_Zernike_5_3	0.071452	Cells_AreaShape_Zernike_5_3	0.092807
	Cells_AreaShape_Zernike_6_0	0.0863601	Cells_AreaShape_Zernike_6_0	0.293907
	Cells_AreaShape_Zernike_6_2	0.16648	Cells_AreaShape_Zernike_6_2	0.193581
	Cells_AreaShape_Zernike_7_1	0.0861429	Cells_AreaShape_Zernike_7_1	0.133193
	Cells_AreaShape_Zernike_7_3	0.0549989	Cells_AreaShape_Zernike_7_3	0.21696
	Cells_AreaShape_Zernike_7_5	0.130043	Cells_AreaShape_Zernike_7_5	0.0782089
	Cells_AreaShape_Zernike_8_0	0.0811187	Cells_AreaShape_Zernike_8_0	0.0914043
	Cells_AreaShape_Zernike_8_2	0.27637	Cells_AreaShape_Zernike_8_2	0.0584062
	Cells_AreaShape_Zernike_8_4	0.123867	Cells_AreaShape_Zernike_8_4	0.0936069
	Cells_AreaShape_Zernike_9_1	0.13666	Cells_AreaShape_Zernike_9_1	0.255502
	Cells_AreaShape_Zernike_9_3	0.0871951	Cells_AreaShape_Zernike_9_3	0.117557
	Cells_AreaShape_Zernike_9_5	0.0527944	Cells_AreaShape_Zernike_9_5	0.066718
	Cells_AreaShape_Zernike_9_7	0.132462	Cells_AreaShape_Zernike_9_7	0.0443627
	Cells_Correlation_Correlation_AGP_Mito	0.433788	Cells_Correlation_Correlation_AGP_Mito	0.322602
	Cells_Correlation_Correlation_AGP_RNA	0.264684	Cells_Correlation_Correlation_AGP_RNA	0.455948
	Cells_Correlation_Correlation_DNA_ER	0.129324	Cells_Correlation_Correlation_DNA_ER	0.134169
	Cells_Correlation_Correlation_DNA_Mito	0.0499443	Cells_Correlation_Correlation_DNA_Mito	0.123512
	Cells_Correlation_Correlation_DNA_RNA	0.161184	Cells_Correlation_Correlation_DNA_RNA	0.066407
	Cells_Correlation_K_AGP_DNA	0.217367	Cells_Correlation_K_AGP_DNA	0.158638
	Cells_Correlation_K_AGP_ER	0.0532506	Cells_Correlation_K_AGP_ER	0.114894
	Cells_Correlation_K_AGP_Mito	0.0929958	Cells_Correlation_K_AGP_Mito	0.137786
	Cells_Correlation_K_DNA_AGP	0.306109	Cells_Correlation_K_DNA_AGP	0.369072
	Cells_Correlation_K_ER_AGP	0.170144	Cells_Correlation_K_ER_AGP	0.116673
	Cells_Correlation_K_Mito_ER	0.101277	Cells_Correlation_K_Mito_ER	0.161925
	Cells_Correlation_K_RNA_DNA	0.410616	Cells_Correlation_K_RNA_DNA	0.250125
	Cells_Correlation_Overlap_AGP_DNA	0.364635	Cells_Correlation_Overlap_AGP_DNA	0.290595
	Cells_Correlation_Overlap_DNA_ER	0.0742317	Cells_Correlation_Overlap_DNA_ER	0.0822317
	Cells_Correlation_Overlap_DNA_Mito	0.18316	Cells_Correlation_Overlap_DNA_Mito	0.246776
	Cells_Correlation_Overlap_DNA_RNA	0.067119	Cells_Correlation_Overlap_DNA_RNA	0.0981763
	Cells_Correlation_Overlap_ER_Mito	0.127197	Cells_Correlation_Overlap_ER_Mito	0.192271
	Cells_Correlation_RWC_AGP_DNA	0.297868	Cells_Correlation_RWC_AGP_DNA	0.139152
	Cells_Correlation_RWC_DNA_AGP	0.449007	Cells_Correlation_RWC_DNA_AGP	0.125517
	Cells_Correlation_RWC_DNA_ER	0.306412	Cells_Correlation_RWC_DNA_ER	0.171913
	Cells_Correlation_RWC_DNA_Mito	0.122841	Cells_Correlation_RWC_DNA_Mito	0.167299
	Cells_Correlation_RWC_DNA_RNA	0.205924	Cells_Correlation_RWC_DNA_RNA	0.167534
	Cells_Correlation_RWC_ER_DNA	0.227029	Cells_Correlation_RWC_ER_DNA	0.145875
	Cells_Correlation_RWC_ER_RNA	0.140803	Cells_Correlation_RWC_ER_RNA	0.104147
	Cells_Correlation_RWC_Mito_DNA	0.0969997	Cells_Correlation_RWC_Mito_DNA	0.0849642
	Cells_Correlation_RWC_Mito_ER	0.0660845	Cells_Correlation_RWC_Mito_ER	0.11268
	Cells_Correlation_RWC_Mito_RNA	0.171099	Cells_Correlation_RWC_Mito_RNA	0.201853
	Cells_Correlation_RWC_RNA_DNA	0.321696	Cells_Correlation_RWC_RNA_DNA	0.333817
	Cells_Correlation_RWC_RNA_Mito	0.110544	Cells_Correlation_RWC_RNA_Mito	0.141197
	Cells_Granularity_11_ER	0.527346	Cells_Granularity_11_ER	0.0823284
	Cells_Granularity_1_Mito	0.30498	Cells_Granularity_1_Mito	0.358097
	Cells_Granularity_1_RNA	0.0698156	Cells_Granularity_1_RNA	0.160796
	Cells_Granularity_2_AGP	3.71247	Cells_Granularity_2_AGP	1.32972
	Cells_Granularity_2_ER	1.69029	Cells_Granularity_2_ER	0.339819
	Cells_Granularity_2_RNA	0.095298	Cells_Granularity_2_RNA	0.0623115
	Cells_Granularity_3_AGP	1.24247	Cells_Granularity_3_AGP	0.97397
	Cells_Granularity_3_RNA	0.121266	Cells_Granularity_3_RNA	0.1299
	Cells_Granularity_4_ER	0.212803	Cells_Granularity_4_ER	0.0798714
	Cells_Granularity_5_DNA	0.149185	Cells_Granularity_5_DNA	0.26653
	Cells_Granularity_5_ER	0.101755	Cells_Granularity_5_ER	0.117856
	Cells_Granularity_6_AGP	0.172362	Cells_Granularity_6_AGP	0.112392
	Cells_Granularity_6_DNA	0.478094	Cells_Granularity_6_DNA	0.814974
	Cells_Granularity_7_AGP	0.137742	Cells_Granularity_7_AGP	0.143092
	Cells_Granularity_8_DNA	0.125537	Cells_Granularity_8_DNA	0.125926
	Cells_Intensity_IntegratedIntensityEdge_AGP	0.523559	Cells_Intensity_IntegratedIntensityEdge_AGP	0.356923
	Cells_Intensity_IntegratedIntensityEdge_ER	0.573013	Cells_Intensity_IntegratedIntensityEdge_ER	0.545291
	Cells_Intensity_IntegratedIntensityEdge_RNA	1.80031	Cells_Intensity_IntegratedIntensityEdge_RNA	0.600068
	Cells_Intensity_IntegratedIntensity_Mito	0.158254	Cells_Intensity_IntegratedIntensity_Mito	0.110596
	Cells_Intensity_MassDisplacement_DNA	0.0626229	Cells_Intensity_MassDisplacement_DNA	0.54116
	Cells_Intensity_MaxIntensity_ER	0.0767406	Cells_Intensity_MaxIntensity_ER	0.0802027
	Cells_Intensity_MeanIntensityEdge_DNA	0.146917	Cells_Intensity_MeanIntensityEdge_DNA	0.0832748
	Cells_Intensity_MeanIntensityEdge_ER	0.420189	Cells_Intensity_MeanIntensityEdge_ER	0.322765
	Cells_Intensity_MeanIntensityEdge_Mito	0.103064	Cells_Intensity_MeanIntensityEdge_Mito	0.1037
	Cells_Intensity_MinIntensityEdge_DNA	0.107663	Cells_Intensity_MinIntensityEdge_DNA	0.0936555
	Cells_Intensity_StdIntensityEdge_AGP	0.0693814	Cells_Intensity_StdIntensityEdge_AGP	0.0795279
	Cells_Intensity_StdIntensityEdge_ER	0.694846	Cells_Intensity_StdIntensityEdge_ER	0.100981
	Cells_Intensity_StdIntensityEdge_Mito	0.193261	Cells_Intensity_StdIntensityEdge_Mito	0.10531
	Cells_Intensity_StdIntensityEdge_RNA	0.344837	Cells_Intensity_StdIntensityEdge_RNA	0.161943
	Cells_Intensity_UpperQuartileIntensity_DNA	0.0839838	Cells_Intensity_UpperQuartileIntensity_DNA	0.0958195
	Cells_Neighbors_AngleBetweenNeighbors_5	0.361277	Cells_Neighbors_AngleBetweenNeighbors_5	0.966182
	Cells_RadialDistribution_FracAtD_AGP_1of4	0.0686677	Cells_RadialDistribution_FracAtD_AGP_1of4	0.311903
	Cells_RadialDistribution_FracAtD_AGP_3of4	0.159419	Cells_RadialDistribution_FracAtD_AGP_3of4	0.135826
	Cells_RadialDistribution_FracAtD_AGP_4of4	0.127159	Cells_RadialDistribution_FracAtD_AGP_4of4	0.180471
	Cells_RadialDistribution_FracAtD_DNA_1of4	0.216164	Cells_RadialDistribution_FracAtD_DNA_1of4	0.450791
	Cells_RadialDistribution_FracAtD_ER_1of4	0.781739	Cells_RadialDistribution_FracAtD_ER_1of4	1.23542
	Cells_RadialDistribution_FracAtD_ER_3of4	0.212865	Cells_RadialDistribution_FracAtD_ER_3of4	1.78051
	Cells_RadialDistribution_FracAtD_ER_4of4	1.46059	Cells_RadialDistribution_FracAtD_ER_4of4	2.49759
	Cells_RadialDistribution_FracAtD_Mito_2of4	0.865697	Cells_RadialDistribution_FracAtD_Mito_2of4	1.42868
	Cells_RadialDistribution_FracAtD_Mito_3of4	0.355369	Cells_RadialDistribution_FracAtD_Mito_3of4	0.917571
	Cells_RadialDistribution_FracAtD_Mito_4of4	0.79659	Cells_RadialDistribution_FracAtD_Mito_4of4	2.39211
	Cells_RadialDistribution_FracAtD_RNA_1of4	0.273575	Cells_RadialDistribution_FracAtD_RNA_1of4	0.479566
	Cells_RadialDistribution_FracAtD_RNA_3of4	0.0940387	Cells_RadialDistribution_FracAtD_RNA_3of4	0.400461
	Cells_RadialDistribution_FracAtD_RNA_4of4	0.219679	Cells_RadialDistribution_FracAtD_RNA_4of4	0.421225
	Cells_RadialDistribution_FracAtD_mito_tubeness_10of16	0.310428	Cells_RadialDistribution_FracAtD_mito_tubeness_10of16	0.77415
	Cells_RadialDistribution_FracAtD_mito_tubeness_19of20	0.115886	Cells_RadialDistribution_FracAtD_mito_tubeness_19of20	0.399754
	Cells_RadialDistribution_MeanFrac_AGP_1of4	0.0698223	Cells_RadialDistribution_MeanFrac_AGP_1of4	0.107768
	Cells_RadialDistribution_MeanFrac_AGP_3of4	0.148373	Cells_RadialDistribution_MeanFrac_AGP_3of4	0.142852
	Cells_RadialDistribution_MeanFrac_AGP_4of4	0.061686	Cells_RadialDistribution_MeanFrac_AGP_4of4	0.1258
	Cells_RadialDistribution_MeanFrac_DNA_1of4	0.14072	Cells_RadialDistribution_MeanFrac_DNA_1of4	0.107644
	Cells_RadialDistribution_MeanFrac_ER_1of4	0.332839	Cells_RadialDistribution_MeanFrac_ER_1of4	0.255722
	Cells_RadialDistribution_MeanFrac_Mito_3of4	0.411454	Cells_RadialDistribution_MeanFrac_Mito_3of4	0.935779
	Cells_RadialDistribution_MeanFrac_Mito_4of4	0.421121	Cells_RadialDistribution_MeanFrac_Mito_4of4	1.26432
	Cells_RadialDistribution_MeanFrac_RNA_1of4	0.132422	Cells_RadialDistribution_MeanFrac_RNA_1of4	0.0925177
	Cells_RadialDistribution_MeanFrac_RNA_3of4	0.106492	Cells_RadialDistribution_MeanFrac_RNA_3of4	0.0947694
	Cells_RadialDistribution_MeanFrac_RNA_4of4	0.107309	Cells_RadialDistribution_MeanFrac_RNA_4of4	0.106393
	Cells_RadialDistribution_MeanFrac_mito_tubeness_11of16	0.492934	Cells_RadialDistribution_MeanFrac_mito_tubeness_11of16	0.867467
	Cells_RadialDistribution_MeanFrac_mito_tubeness_12of16	0.331465	Cells_RadialDistribution_MeanFrac_mito_tubeness_12of16	0.430592
	Cells_RadialDistribution_MeanFrac_mito_tubeness_7of20	0.129222	Cells_RadialDistribution_MeanFrac_mito_tubeness_7of20	0.222395
	Cells_RadialDistribution_RadialCV_AGP_1of4	0.115045	Cells_RadialDistribution_RadialCV_AGP_1of4	0.077662
	Cells_RadialDistribution_RadialCV_AGP_2of4	0.220744	Cells_RadialDistribution_RadialCV_AGP_2of4	0.122851
	Cells_RadialDistribution_RadialCV_AGP_4of4	0.125476	Cells_RadialDistribution_RadialCV_AGP_4of4	0.153983
	Cells_RadialDistribution_RadialCV_DNA_1of4	0.168591	Cells_RadialDistribution_RadialCV_DNA_1of4	0.280041
	Cells_RadialDistribution_RadialCV_DNA_2of4	0.0825272	Cells_RadialDistribution_RadialCV_DNA_2of4	0.102451
	Cells_RadialDistribution_RadialCV_DNA_3of4	0.131306	Cells_RadialDistribution_RadialCV_DNA_3of4	0.118553
	Cells_RadialDistribution_RadialCV_ER_2of4	0.170875	Cells_RadialDistribution_RadialCV_ER_2of4	0.0869819
	Cells_RadialDistribution_RadialCV_ER_3of4	0.142714	Cells_RadialDistribution_RadialCV_ER_3of4	0.125098
	Cells_RadialDistribution_RadialCV_Mito_1of4	0.0847314	Cells_RadialDistribution_RadialCV_Mito_1of4	0.0961044
	Cells_RadialDistribution_RadialCV_Mito_2of4	0.104971	Cells_RadialDistribution_RadialCV_Mito_2of4	0.267942
	Cells_RadialDistribution_RadialCV_Mito_3of4	0.156807	Cells_RadialDistribution_RadialCV_Mito_3of4	0.65781
	Cells_RadialDistribution_RadialCV_Mito_4of4	0.139073	Cells_RadialDistribution_RadialCV_Mito_4of4	0.196079
	Cells_RadialDistribution_RadialCV_RNA_1of4	0.0774192	Cells_RadialDistribution_RadialCV_RNA_1of4	0.107329
	Cells_RadialDistribution_RadialCV_RNA_2of4	0.0811422	Cells_RadialDistribution_RadialCV_RNA_2of4	0.138059
	Cells_RadialDistribution_RadialCV_RNA_3of4	0.0530052	Cells_RadialDistribution_RadialCV_RNA_3of4	0.173017
	Cells_RadialDistribution_RadialCV_RNA_4of4	0.18645	Cells_RadialDistribution_RadialCV_RNA_4of4	0.127405
	Cells_RadialDistribution_RadialCV_mito_tubeness_15of20	0.45104	Cells_RadialDistribution_RadialCV_mito_tubeness_15of20	0.219072
	Cells_RadialDistribution_RadialCV_mito_tubeness_2of16	0.0841282	Cells_RadialDistribution_RadialCV_mito_tubeness_2of16	0.294311
	Cells_RadialDistribution_RadialCV_mito_tubeness_2of20	0.0983259	Cells_RadialDistribution_RadialCV_mito_tubeness_2of20	0.275956
	Cells_RadialDistribution_RadialCV_mito_tubeness_3of16	0.0543033	Cells_RadialDistribution_RadialCV_mito_tubeness_3of16	0.155718
	Cells_RadialDistribution_RadialCV_mito_tubeness_3of20	0.115908	Cells_RadialDistribution_RadialCV_mito_tubeness_3of20	0.263954
	Cells_RadialDistribution_RadialCV_mito_tubeness_9of20	0.149952	Cells_RadialDistribution_RadialCV_mito_tubeness_9of20	0.209536
	Cells_Texture_Correlation_AGP_3_02_256	0.22576	Cells_Texture_Correlation_AGP_3_02_256	0.314634
	Cells_Texture_Correlation_ER_3_02_256	0.204793	Cells_Texture_Correlation_ER_3_02_256	0.149038
	Cells_Texture_Correlation_Mito_3_02_256	0.211736	Cells_Texture_Correlation_Mito_3_02_256	0.124854
	Cells_Texture_Correlation_RNA_3_02_256	0.127707	Cells_Texture_Correlation_RNA_3_02_256	0.078126
	Cells_Texture_InfoMeas1_AGP_5_00_256	0.299317	Cells_Texture_InfoMeas1_AGP_5_00_256	0.284426
	Cells_Texture_InfoMeas1_DNA_10_02_256	0.776048	Cells_Texture_InfoMeas1_DNA_10_02_256	0.522213
	Cells_Texture_InfoMeas1_DNA_3_03_256	0.417153	Cells_Texture_InfoMeas1_DNA_3_03_256	0.256365
	Cells_Texture_InfoMeas1_Mito_3_02_256	0.111008	Cells_Texture_InfoMeas1_Mito_3_02_256	0.073979
	Cells_Texture_InfoMeas1_RNA_5_01_256	0.165676	Cells_Texture_InfoMeas1_RNA_5_01_256	0.103578
	Cells_Texture_InfoMeas1_RNA_5_02_256	0.117277	Cells_Texture_InfoMeas1_RNA_5_02_256	0.110224
	Cells_Texture_InfoMeas2_AGP_3_00_256	0.118514	Cells_Texture_InfoMeas2_AGP_3_00_256	0.131354
	Cells_Texture_InfoMeas2_Mito_3_00_256	0.107241	Cells_Texture_InfoMeas2_Mito_3_00_256	0.163787
	Cells_Texture_InfoMeas2_RNA_3_00_256	0.0799156	Cells_Texture_InfoMeas2_RNA_3_00_256	0.0650161
	Cytoplasm_AreaShape_Compactness	0.0544575	Cytoplasm_AreaShape_Compactness	0.114913
	Cytoplasm_AreaShape_Eccentricity	0.102229	Cytoplasm_AreaShape_Eccentricity	0.287997
	Cytoplasm_AreaShape_FormFactor	0.0641802	Cytoplasm_AreaShape_FormFactor	0.0992213
	Cytoplasm_AreaShape_Zernike_0_0	0.221705	Cytoplasm_AreaShape_Zernike_0_0	0.346374
	Cytoplasm_AreaShape_Zernike_1_1	0.161867	Cytoplasm_AreaShape_Zernike_1_1	0.172081
	Cytoplasm_AreaShape_Zernike_2_2	0.145801	Cytoplasm_AreaShape_Zernike_2_2	0.130703
	Cytoplasm_AreaShape_Zernike_3_1	0.139379	Cytoplasm_AreaShape_Zernike_3_1	0.145412
	Cytoplasm_AreaShape_Zernike_3_3	0.0758673	Cytoplasm_AreaShape_Zernike_3_3	0.22734
	Cytoplasm_AreaShape_Zernike_4_4	0.160802	Cytoplasm_AreaShape_Zernike_4_4	0.11105
	Cytoplasm_AreaShape_Zernike_5_3	0.151853	Cytoplasm_AreaShape_Zernike_5_3	0.0794643
	Cytoplasm_AreaShape_Zernike_6_0	0.0717145	Cytoplasm_AreaShape_Zernike_6_0	0.339173
	Cytoplasm_AreaShape_Zernike_6_2	0.0935051	Cytoplasm_AreaShape_Zernike_6_2	0.130516
	Cytoplasm_AreaShape_Zernike_6_4	0.10086	Cytoplasm_AreaShape_Zernike_6_4	0.19445
	Cytoplasm_AreaShape_Zernike_6_6	0.204132	Cytoplasm_AreaShape_Zernike_6_6	0.196443
	Cytoplasm_AreaShape_Zernike_7_1	0.100427	Cytoplasm_AreaShape_Zernike_7_1	0.160867
	Cytoplasm_AreaShape_Zernike_7_3	0.0733232	Cytoplasm_AreaShape_Zernike_7_3	0.0936887
	Cytoplasm_AreaShape_Zernike_7_5	0.182132	Cytoplasm_AreaShape_Zernike_7_5	0.0794351
	Cytoplasm_AreaShape_Zernike_7_7	0.117621	Cytoplasm_AreaShape_Zernike_7_7	0.153795
	Cytoplasm_AreaShape_Zernike_8_0	0.106403	Cytoplasm_AreaShape_Zernike_8_0	0.0815868
	Cytoplasm_AreaShape_Zernike_8_2	0.112216	Cytoplasm_AreaShape_Zernike_8_2	0.193672
	Cytoplasm_AreaShape_Zernike_8_4	0.0637318	Cytoplasm_AreaShape_Zernike_8_4	0.119159
	Cytoplasm_AreaShape_Zernike_8_6	0.11111	Cytoplasm_AreaShape_Zernike_8_6	0.0861941
	Cytoplasm_AreaShape_Zernike_9_1	0.108479	Cytoplasm_AreaShape_Zernike_9_1	0.0818195
	Cytoplasm_AreaShape_Zernike_9_3	0.103203	Cytoplasm_AreaShape_Zernike_9_3	0.200779
	Cytoplasm_AreaShape_Zernike_9_5	0.0367753	Cytoplasm_AreaShape_Zernike_9_5	0.177697
	Cytoplasm_Correlation_Correlation_AGP_DNA	0.600554	Cytoplasm_Correlation_Correlation_AGP_DNA	0.297608
	Cytoplasm_Correlation_Correlation_AGP_RNA	0.2325	Cytoplasm_Correlation_Correlation_AGP_RNA	0.438544
	Cytoplasm_Correlation_Correlation_DNA_ER	0.378776	Cytoplasm_Correlation_Correlation_DNA_ER	0.529288
	Cytoplasm_Correlation_Correlation_DNA_RNA	0.114002	Cytoplasm_Correlation_Correlation_DNA_RNA	0.0870151
	Cytoplasm_Correlation_Correlation_ER_Mito	0.227565	Cytoplasm_Correlation_Correlation_ER_Mito	0.162589
	Cytoplasm_Correlation_Correlation_ER_RNA	0.157476	Cytoplasm_Correlation_Correlation_ER_RNA	0.0961957
	Cytoplasm_Correlation_K_AGP_DNA	0.0797109	Cytoplasm_Correlation_K_AGP_DNA	0.129506
	Cytoplasm_Correlation_K_DNA_ER	0.143929	Cytoplasm_Correlation_K_DNA_ER	0.111352
	Cytoplasm_Correlation_K_ER_DNA	0.0763359	Cytoplasm_Correlation_K_ER_DNA	0.106567
	Cytoplasm_Correlation_K_Mito_AGP	0.0999737	Cytoplasm_Correlation_K_Mito_AGP	0.228912
	Cytoplasm_Correlation_Overlap_AGP_DNA	0.800714	Cytoplasm_Correlation_Overlap_AGP_DNA	0.41933
	Cytoplasm_Correlation_Overlap_AGP_Mito	2.44502	Cytoplasm_Correlation_Overlap_AGP_Mito	2.15101
	Cytoplasm_Correlation_Overlap_AGP_RNA	0.294453	Cytoplasm_Correlation_Overlap_AGP_RNA	0.314989
	Cytoplasm_Correlation_Overlap_DNA_ER	0.418441	Cytoplasm_Correlation_Overlap_DNA_ER	0.170443
	Cytoplasm_Correlation_Overlap_DNA_Mito	1.19771	Cytoplasm_Correlation_Overlap_DNA_Mito	1.32344
	Cytoplasm_Correlation_Overlap_DNA_RNA	0.0804485	Cytoplasm_Correlation_Overlap_DNA_RNA	0.152238
	Cytoplasm_Correlation_Overlap_ER_RNA	0.282964	Cytoplasm_Correlation_Overlap_ER_RNA	0.120964
	Cytoplasm_Correlation_RWC_AGP_DNA	0.614693	Cytoplasm_Correlation_RWC_AGP_DNA	0.318546
	Cytoplasm_Correlation_RWC_AGP_ER	2.29678	Cytoplasm_Correlation_RWC_AGP_ER	0.171447
	Cytoplasm_Correlation_RWC_AGP_Mito	2.35221	Cytoplasm_Correlation_RWC_AGP_Mito	0.81126
	Cytoplasm_Correlation_RWC_AGP_RNA	0.7372	Cytoplasm_Correlation_RWC_AGP_RNA	0.388851
	Cytoplasm_Correlation_RWC_DNA_AGP	1.3714	Cytoplasm_Correlation_RWC_DNA_AGP	0.161832
	Cytoplasm_Correlation_RWC_DNA_ER	0.204484	Cytoplasm_Correlation_RWC_DNA_ER	0.417932
	Cytoplasm_Correlation_RWC_DNA_Mito	0.135534	Cytoplasm_Correlation_RWC_DNA_Mito	0.450724
	Cytoplasm_Correlation_RWC_DNA_RNA	0.152749	Cytoplasm_Correlation_RWC_DNA_RNA	0.142529
	Cytoplasm_Correlation_RWC_ER_DNA	0.105964	Cytoplasm_Correlation_RWC_ER_DNA	0.208233
	Cytoplasm_Correlation_RWC_ER_Mito	0.0883267	Cytoplasm_Correlation_RWC_ER_Mito	0.0776314
	Cytoplasm_Correlation_RWC_ER_RNA	0.104992	Cytoplasm_Correlation_RWC_ER_RNA	0.0971847
	Cytoplasm_Correlation_RWC_Mito_DNA	0.0890256	Cytoplasm_Correlation_RWC_Mito_DNA	0.0938131
	Cytoplasm_Correlation_RWC_Mito_ER	0.0724951	Cytoplasm_Correlation_RWC_Mito_ER	0.119705
	Cytoplasm_Correlation_RWC_Mito_RNA	0.220412	Cytoplasm_Correlation_RWC_Mito_RNA	0.271459
	Cytoplasm_Correlation_RWC_RNA_DNA	0.1193	Cytoplasm_Correlation_RWC_RNA_DNA	0.161056
	Cytoplasm_Correlation_RWC_RNA_ER	0.293114	Cytoplasm_Correlation_RWC_RNA_ER	0.11378
	Cytoplasm_Correlation_RWC_RNA_Mito	0.124531	Cytoplasm_Correlation_RWC_RNA_Mito	0.164035
	Cytoplasm_Granularity_10_DNA	0.0912405	Cytoplasm_Granularity_10_DNA	0.149266
	Cytoplasm_Granularity_10_Mito	1.51668	Cytoplasm_Granularity_10_Mito	0.354702
	Cytoplasm_Granularity_10_RNA	0.167615	Cytoplasm_Granularity_10_RNA	0.0771902
	Cytoplasm_Granularity_11_DNA	0.159319	Cytoplasm_Granularity_11_DNA	0.10183
	Cytoplasm_Granularity_12_DNA	0.143717	Cytoplasm_Granularity_12_DNA	0.0638577
	Cytoplasm_Granularity_1_AGP	0.17886	Cytoplasm_Granularity_1_AGP	0.177678
	Cytoplasm_Granularity_1_ER	0.206649	Cytoplasm_Granularity_1_ER	0.21997
	Cytoplasm_Granularity_2_Mito	0.187686	Cytoplasm_Granularity_2_Mito	0.273479
	Cytoplasm_Granularity_2_RNA	0.138719	Cytoplasm_Granularity_2_RNA	0.307659
	Cytoplasm_Granularity_4_DNA	0.0569559	Cytoplasm_Granularity_4_DNA	0.0942126
	Cytoplasm_Granularity_4_ER	0.133849	Cytoplasm_Granularity_4_ER	0.155578
	Cytoplasm_Granularity_5_AGP	0.128553	Cytoplasm_Granularity_5_AGP	0.202759
	Cytoplasm_Granularity_7_Mito	1.84702	Cytoplasm_Granularity_7_Mito	1.10918
	Cytoplasm_Granularity_8_DNA	0.266267	Cytoplasm_Granularity_8_DNA	0.234287
	Cytoplasm_Granularity_8_ER	2.33447	Cytoplasm_Granularity_8_ER	2.46589
	Cytoplasm_Granularity_9_DNA	0.122112	Cytoplasm_Granularity_9_DNA	0.12838
	Cytoplasm_Granularity_9_RNA	1.35567	Cytoplasm_Granularity_9_RNA	0.268824
	Cytoplasm_Intensity_IntegratedIntensityEdge_DNA	0.0793189	Cytoplasm_Intensity_IntegratedIntensityEdge_DNA	0.19072
	Cytoplasm_Intensity_MADIntensity_ER	0.465855	Cytoplasm_Intensity_MADIntensity_ER	0.125308
	Cytoplasm_Intensity_MassDisplacement_DNA	0.348782	Cytoplasm_Intensity_MassDisplacement_DNA	0.473281
	Cytoplasm_Intensity_MassDisplacement_Mito	0.127296	Cytoplasm_Intensity_MassDisplacement_Mito	0.0770788
	Cytoplasm_Intensity_MassDisplacement_RNA	0.104991	Cytoplasm_Intensity_MassDisplacement_RNA	0.0779771
	Cytoplasm_Intensity_MinIntensityEdge_AGP	0.526802	Cytoplasm_Intensity_MinIntensityEdge_AGP	0.1568
	Cytoplasm_Intensity_MinIntensityEdge_ER	0.179429	Cytoplasm_Intensity_MinIntensityEdge_ER	0.103534
	Cytoplasm_RadialDistribution_FracAtD_AGP_1of4	0.137067	Cytoplasm_RadialDistribution_FracAtD_AGP_1of4	0.540289
	Cytoplasm_RadialDistribution_FracAtD_AGP_4of4	0.153282	Cytoplasm_RadialDistribution_FracAtD_AGP_4of4	0.117535
	Cytoplasm_RadialDistribution_FracAtD_DNA_2of4	0.12722	Cytoplasm_RadialDistribution_FracAtD_DNA_2of4	0.179201
	Cytoplasm_RadialDistribution_FracAtD_DNA_4of4	0.0902242	Cytoplasm_RadialDistribution_FracAtD_DNA_4of4	0.225128
	Cytoplasm_RadialDistribution_FracAtD_ER_3of4	0.437597	Cytoplasm_RadialDistribution_FracAtD_ER_3of4	0.38995
	Cytoplasm_RadialDistribution_FracAtD_ER_4of4	0.748234	Cytoplasm_RadialDistribution_FracAtD_ER_4of4	0.906064
	Cytoplasm_RadialDistribution_FracAtD_Mito_1of4	0.789848	Cytoplasm_RadialDistribution_FracAtD_Mito_1of4	1.40407
	Cytoplasm_RadialDistribution_FracAtD_RNA_3of4	0.208179	Cytoplasm_RadialDistribution_FracAtD_RNA_3of4	0.138674
	Cytoplasm_RadialDistribution_FracAtD_RNA_4of4	0.215816	Cytoplasm_RadialDistribution_FracAtD_RNA_4of4	0.199747
	Cytoplasm_RadialDistribution_FracAtD_mito_tubeness_14of16	0.193311	Cytoplasm_RadialDistribution_FracAtD_mito_tubeness_14of16	0.455202
	Cytoplasm_RadialDistribution_FracAtD_mito_tubeness_15of16	0.0696529	Cytoplasm_RadialDistribution_FracAtD_mito_tubeness_15of16	0.177269
	Cytoplasm_RadialDistribution_FracAtD_mito_tubeness_15of20	0.11877	Cytoplasm_RadialDistribution_FracAtD_mito_tubeness_15of20	0.221312
	Cytoplasm_RadialDistribution_FracAtD_mito_tubeness_16of20	0.272619	Cytoplasm_RadialDistribution_FracAtD_mito_tubeness_16of20	0.0983173
	Cytoplasm_RadialDistribution_FracAtD_mito_tubeness_18of20	0.0863693	Cytoplasm_RadialDistribution_FracAtD_mito_tubeness_18of20	0.150729
	Cytoplasm_RadialDistribution_FracAtD_mito_tubeness_19of20	0.0739611	Cytoplasm_RadialDistribution_FracAtD_mito_tubeness_19of20	0.18159
	Cytoplasm_RadialDistribution_MeanFrac_AGP_1of4	0.424272	Cytoplasm_RadialDistribution_MeanFrac_AGP_1of4	0.186134
	Cytoplasm_RadialDistribution_MeanFrac_AGP_4of4	1.56102	Cytoplasm_RadialDistribution_MeanFrac_AGP_4of4	0.115276
	Cytoplasm_RadialDistribution_MeanFrac_ER_3of4	0.135249	Cytoplasm_RadialDistribution_MeanFrac_ER_3of4	0.139573
	Cytoplasm_RadialDistribution_MeanFrac_ER_4of4	0.145208	Cytoplasm_RadialDistribution_MeanFrac_ER_4of4	0.264375
	Cytoplasm_RadialDistribution_MeanFrac_Mito_1of4	0.101276	Cytoplasm_RadialDistribution_MeanFrac_Mito_1of4	0.349948
	Cytoplasm_RadialDistribution_MeanFrac_RNA_1of4	0.095317	Cytoplasm_RadialDistribution_MeanFrac_RNA_1of4	0.176494
	Cytoplasm_RadialDistribution_MeanFrac_RNA_3of4	0.127646	Cytoplasm_RadialDistribution_MeanFrac_RNA_3of4	0.0960454
	Cytoplasm_RadialDistribution_MeanFrac_RNA_4of4	0.124719	Cytoplasm_RadialDistribution_MeanFrac_RNA_4of4	0.117272
	Cytoplasm_RadialDistribution_MeanFrac_mito_tubeness_13of16	0.350267	Cytoplasm_RadialDistribution_MeanFrac_mito_tubeness_13of16	0.116245
	Cytoplasm_RadialDistribution_MeanFrac_mito_tubeness_15of16	0.100797	Cytoplasm_RadialDistribution_MeanFrac_mito_tubeness_15of16	0.11271
	Cytoplasm_RadialDistribution_MeanFrac_mito_tubeness_15of20	0.4206	Cytoplasm_RadialDistribution_MeanFrac_mito_tubeness_15of20	0.294242
	Cytoplasm_RadialDistribution_MeanFrac_mito_tubeness_17of20	0.977974	Cytoplasm_RadialDistribution_MeanFrac_mito_tubeness_17of20	1.12511
	Cytoplasm_RadialDistribution_MeanFrac_mito_tubeness_18of20	0.150567	Cytoplasm_RadialDistribution_MeanFrac_mito_tubeness_18of20	0.169317
	Cytoplasm_RadialDistribution_MeanFrac_mito_tubeness_19of20	0.09604	Cytoplasm_RadialDistribution_MeanFrac_mito_tubeness_19of20	0.08184
	Cytoplasm_RadialDistribution_MeanFrac_mito_tubeness_20of20	0.623594	Cytoplasm_RadialDistribution_MeanFrac_mito_tubeness_20of20	0.645355
	Cytoplasm_RadialDistribution_RadialCV_AGP_2of4	1.71746	Cytoplasm_RadialDistribution_RadialCV_AGP_2of4	0.37031
	Cytoplasm_RadialDistribution_RadialCV_ER_1of4	0.271287	Cytoplasm_RadialDistribution_RadialCV_ER_1of4	0.143899
	Cytoplasm_RadialDistribution_RadialCV_Mito_1of4	0.31038	Cytoplasm_RadialDistribution_RadialCV_Mito_1of4	0.474177
	Cytoplasm_RadialDistribution_RadialCV_Mito_2of4	0.383947	Cytoplasm_RadialDistribution_RadialCV_Mito_2of4	0.947993
	Cytoplasm_RadialDistribution_RadialCV_RNA_3of4	0.0519796	Cytoplasm_RadialDistribution_RadialCV_RNA_3of4	0.163424
	Cytoplasm_RadialDistribution_RadialCV_mito_tubeness_14of20	0.525282	Cytoplasm_RadialDistribution_RadialCV_mito_tubeness_14of20	0.233728
	Cytoplasm_RadialDistribution_RadialCV_mito_tubeness_15of16	0.124749	Cytoplasm_RadialDistribution_RadialCV_mito_tubeness_15of16	0.150317
	Cytoplasm_RadialDistribution_RadialCV_mito_tubeness_15of20	0.253862	Cytoplasm_RadialDistribution_RadialCV_mito_tubeness_15of20	0.394571
	Cytoplasm_RadialDistribution_RadialCV_mito_tubeness_16of20	0.288886	Cytoplasm_RadialDistribution_RadialCV_mito_tubeness_16of20	0.141462
	Cytoplasm_RadialDistribution_RadialCV_mito_tubeness_19of20	0.0781704	Cytoplasm_RadialDistribution_RadialCV_mito_tubeness_19of20	0.140424
	Cytoplasm_RadialDistribution_RadialCV_mito_tubeness_20of20	0.739154	Cytoplasm_RadialDistribution_RadialCV_mito_tubeness_20of20	1.90293
	Cytoplasm_Texture_AngularSecondMoment_AGP_10_01_256	0.0554156	Cytoplasm_Texture_AngularSecondMoment_AGP_10_01_256	0.071839
	Cytoplasm_Texture_AngularSecondMoment_DNA_3_00_256	0.117301	Cytoplasm_Texture_AngularSecondMoment_DNA_3_00_256	0.0805682
	Cytoplasm_Texture_AngularSecondMoment_ER_10_03_256	0.522783	Cytoplasm_Texture_AngularSecondMoment_ER_10_03_256	0.146328
	Cytoplasm_Texture_AngularSecondMoment_Mito_10_01_256	0.0717957	Cytoplasm_Texture_AngularSecondMoment_Mito_10_01_256	0.112812
	Cytoplasm_Texture_Correlation_DNA_3_00_256	0.0911814	Cytoplasm_Texture_Correlation_DNA_3_00_256	1.21227
	Cytoplasm_Texture_Correlation_RNA_3_02_256	0.141249	Cytoplasm_Texture_Correlation_RNA_3_02_256	0.0947687
	Cytoplasm_Texture_DifferenceVariance_ER_10_01_256	0.096942	Cytoplasm_Texture_DifferenceVariance_ER_10_01_256	0.115696
	Cytoplasm_Texture_Entropy_AGP_10_03_256	0.0745595	Cytoplasm_Texture_Entropy_AGP_10_03_256	0.0589677
	Cytoplasm_Texture_Entropy_DNA_3_00_256	0.0993927	Cytoplasm_Texture_Entropy_DNA_3_00_256	0.0853896
	Cytoplasm_Texture_Entropy_ER_10_00_256	0.244079	Cytoplasm_Texture_Entropy_ER_10_00_256	0.118949
	Cytoplasm_Texture_Entropy_Mito_10_03_256	0.143478	Cytoplasm_Texture_Entropy_Mito_10_03_256	0.162521
	Cytoplasm_Texture_InfoMeas1_AGP_3_01_256	0.222464	Cytoplasm_Texture_InfoMeas1_AGP_3_01_256	0.0961027
	Cytoplasm_Texture_InfoMeas1_DNA_3_03_256	0.264314	Cytoplasm_Texture_InfoMeas1_DNA_3_03_256	0.104084
	Cytoplasm_Texture_InfoMeas1_ER_5_02_256	0.0836986	Cytoplasm_Texture_InfoMeas1_ER_5_02_256	0.0941268
	Cytoplasm_Texture_InfoMeas1_RNA_5_00_256	0.141729	Cytoplasm_Texture_InfoMeas1_RNA_5_00_256	0.0861763
	Cytoplasm_Texture_InfoMeas1_RNA_5_01_256	0.79734	Cytoplasm_Texture_InfoMeas1_RNA_5_01_256	0.132553
	Cytoplasm_Texture_InfoMeas2_AGP_3_00_256	0.111075	Cytoplasm_Texture_InfoMeas2_AGP_3_00_256	0.0856676
	Cytoplasm_Texture_InfoMeas2_ER_5_02_256	0.0903562	Cytoplasm_Texture_InfoMeas2_ER_5_02_256	0.0910785
	Cytoplasm_Texture_InfoMeas2_RNA_3_00_256	0.215106	Cytoplasm_Texture_InfoMeas2_RNA_3_00_256	0.0783398
	Nuclei_AreaShape_Compactness	0.203031	Nuclei_AreaShape_Compactness	0.406042
	Nuclei_AreaShape_FormFactor	0.225437	Nuclei_AreaShape_FormFactor	0.358183
	Nuclei_AreaShape_Orientation	0.079113	Nuclei_AreaShape_Orientation	0.0619202
	Nuclei_AreaShape_Solidity	0.108561	Nuclei_AreaShape_Solidity	0.276878
	Nuclei_AreaShape_Zernike_0_0	0.383159	Nuclei_AreaShape_Zernike_0_0	1.57526
	Nuclei_AreaShape_Zernike_2_0	0.238876	Nuclei_AreaShape_Zernike_2_0	1.25406
	Nuclei_AreaShape_Zernike_3_1	0.132461	Nuclei_AreaShape_Zernike_3_1	0.0901001
	Nuclei_AreaShape_Zernike_4_0	0.107665	Nuclei_AreaShape_Zernike_4_0	0.153678
	Nuclei_AreaShape_Zernike_6_0	0.0798123	Nuclei_AreaShape_Zernike_6_0	0.117657
	Nuclei_AreaShape_Zernike_6_2	0.186628	Nuclei_AreaShape_Zernike_6_2	0.712849
	Nuclei_AreaShape_Zernike_6_4	0.204897	Nuclei_AreaShape_Zernike_6_4	0.357194
	Nuclei_AreaShape_Zernike_6_6	0.297868	Nuclei_AreaShape_Zernike_6_6	1.15121
	Nuclei_AreaShape_Zernike_7_1	0.101449	Nuclei_AreaShape_Zernike_7_1	0.112501
	Nuclei_AreaShape_Zernike_8_0	0.132351	Nuclei_AreaShape_Zernike_8_0	0.145555
	Nuclei_AreaShape_Zernike_8_2	0.289556	Nuclei_AreaShape_Zernike_8_2	0.409222
	Nuclei_AreaShape_Zernike_8_4	0.148796	Nuclei_AreaShape_Zernike_8_4	0.330569
	Nuclei_AreaShape_Zernike_9_1	0.076669	Nuclei_AreaShape_Zernike_9_1	0.0707087
	Nuclei_AreaShape_Zernike_9_9	0.152028	Nuclei_AreaShape_Zernike_9_9	0.0941583
	Nuclei_Correlation_Correlation_AGP_DNA	0.123115	Nuclei_Correlation_Correlation_AGP_DNA	0.191567
	Nuclei_Correlation_Correlation_AGP_ER	0.162	Nuclei_Correlation_Correlation_AGP_ER	0.114369
	Nuclei_Correlation_Correlation_AGP_Mito	0.253108	Nuclei_Correlation_Correlation_AGP_Mito	0.277802
	Nuclei_Correlation_Correlation_AGP_RNA	0.292183	Nuclei_Correlation_Correlation_AGP_RNA	0.156401
	Nuclei_Correlation_Correlation_DNA_RNA	0.0871914	Nuclei_Correlation_Correlation_DNA_RNA	0.229338
	Nuclei_Correlation_Correlation_ER_Mito	0.100975	Nuclei_Correlation_Correlation_ER_Mito	0.115246
	Nuclei_Correlation_Correlation_Mito_RNA	0.08498	Nuclei_Correlation_Correlation_Mito_RNA	0.177702
	Nuclei_Correlation_K_AGP_DNA	0.200484	Nuclei_Correlation_K_AGP_DNA	0.282984
	Nuclei_Correlation_K_AGP_ER	0.194904	Nuclei_Correlation_K_AGP_ER	0.196674
	Nuclei_Correlation_K_AGP_RNA	0.223202	Nuclei_Correlation_K_AGP_RNA	0.111772
	Nuclei_Correlation_K_DNA_ER	0.180099	Nuclei_Correlation_K_DNA_ER	0.121198
	Nuclei_Correlation_K_DNA_Mito	0.0835427	Nuclei_Correlation_K_DNA_Mito	0.172355
	Nuclei_Correlation_K_ER_DNA	0.0948745	Nuclei_Correlation_K_ER_DNA	0.088208
	Nuclei_Correlation_K_ER_Mito	0.0598115	Nuclei_Correlation_K_ER_Mito	0.14575
	Nuclei_Correlation_K_Mito_DNA	0.0852112	Nuclei_Correlation_K_Mito_DNA	0.211944
	Nuclei_Correlation_K_RNA_AGP	0.17927	Nuclei_Correlation_K_RNA_AGP	0.116429
	Nuclei_Correlation_Overlap_AGP_DNA	0.0781873	Nuclei_Correlation_Overlap_AGP_DNA	0.172951
	Nuclei_Correlation_Overlap_AGP_ER	0.138703	Nuclei_Correlation_Overlap_AGP_ER	0.143035
	Nuclei_Correlation_Overlap_AGP_Mito	0.128137	Nuclei_Correlation_Overlap_AGP_Mito	0.297746
	Nuclei_Correlation_Overlap_AGP_RNA	0.152827	Nuclei_Correlation_Overlap_AGP_RNA	0.0950596
	Nuclei_Correlation_Overlap_DNA_RNA	0.0626654	Nuclei_Correlation_Overlap_DNA_RNA	0.11921
	Nuclei_Correlation_Overlap_ER_Mito	0.0723839	Nuclei_Correlation_Overlap_ER_Mito	0.14466
	Nuclei_Correlation_Overlap_ER_RNA	0.167946	Nuclei_Correlation_Overlap_ER_RNA	0.196103
	Nuclei_Correlation_Overlap_Mito_RNA	0.126592	Nuclei_Correlation_Overlap_Mito_RNA	0.313335
	Nuclei_Granularity_1_AGP	0.0945765	Nuclei_Granularity_1_AGP	0.166797
	Nuclei_Granularity_1_DNA	0.111957	Nuclei_Granularity_1_DNA	0.166423
	Nuclei_Granularity_1_ER	0.545518	Nuclei_Granularity_1_ER	0.275177
	Nuclei_Granularity_1_Mito	0.491142	Nuclei_Granularity_1_Mito	0.482929
	Nuclei_Granularity_2_AGP	0.0634405	Nuclei_Granularity_2_AGP	0.0821827
	Nuclei_Granularity_2_DNA	0.27543	Nuclei_Granularity_2_DNA	0.114376
	Nuclei_Granularity_2_ER	0.242839	Nuclei_Granularity_2_ER	0.595847
	Nuclei_Granularity_2_Mito	0.527003	Nuclei_Granularity_2_Mito	0.213171
	Nuclei_Granularity_2_RNA	0.0684109	Nuclei_Granularity_2_RNA	0.10388
	Nuclei_Granularity_3_RNA	0.125207	Nuclei_Granularity_3_RNA	0.194533
	Nuclei_Granularity_4_AGP	0.0859045	Nuclei_Granularity_4_AGP	0.111206
	Nuclei_Granularity_5_DNA	0.519047	Nuclei_Granularity_5_DNA	0.456728
	Nuclei_Granularity_6_DNA	0.105921	Nuclei_Granularity_6_DNA	0.212436
	Nuclei_Granularity_6_ER	0.184298	Nuclei_Granularity_6_ER	0.209912
	Nuclei_Granularity_6_Mito	0.51215	Nuclei_Granularity_6_Mito	0.42135
	Nuclei_Granularity_7_ER	1.1083	Nuclei_Granularity_7_ER	0.333792
	Nuclei_Intensity_IntegratedIntensityEdge_DNA	0.143739	Nuclei_Intensity_IntegratedIntensityEdge_DNA	0.105707
	Nuclei_Intensity_IntegratedIntensityEdge_Mito	0.100052	Nuclei_Intensity_IntegratedIntensityEdge_Mito	0.12791
	Nuclei_Intensity_IntegratedIntensity_AGP	0.410773	Nuclei_Intensity_IntegratedIntensity_AGP	0.138552
	Nuclei_Intensity_IntegratedIntensity_DNA	0.145349	Nuclei_Intensity_IntegratedIntensity_DNA	0.0702839
	Nuclei_Intensity_MassDisplacement_AGP	0.165448	Nuclei_Intensity_MassDisplacement_AGP	0.177658
	Nuclei_Intensity_MassDisplacement_DNA	0.919487	Nuclei_Intensity_MassDisplacement_DNA	0.962139
	Nuclei_Intensity_MassDisplacement_ER	0.166215	Nuclei_Intensity_MassDisplacement_ER	0.158432
	Nuclei_Intensity_MassDisplacement_Mito	0.175032	Nuclei_Intensity_MassDisplacement_Mito	0.181032
	Nuclei_Intensity_MassDisplacement_RNA	0.103998	Nuclei_Intensity_MassDisplacement_RNA	0.332724
	Nuclei_Intensity_MinIntensityEdge_ER	0.513667	Nuclei_Intensity_MinIntensityEdge_ER	0.106814
	Nuclei_Location_MaxIntensity_X_Mito	0.113752	Nuclei_Location_MaxIntensity_X_Mito	0.0811122
	Nuclei_Location_MaxIntensity_Y_Mito	0.0877876	Nuclei_Location_MaxIntensity_Y_Mito	0.0755051
	Nuclei_Neighbors_AngleBetweenNeighbors_1	0.388386	Nuclei_Neighbors_AngleBetweenNeighbors_1	0.599091
	Nuclei_ObjectSkeleton_NumberNonTrunkBranches_mito_skel	0.227889	Nuclei_ObjectSkeleton_NumberNonTrunkBranches_mito_skel	0.160814
	Nuclei_Parent_NucleiIncludingEdges	0.0940064	Nuclei_Parent_NucleiIncludingEdges	0.122682
	Nuclei_RadialDistribution_FracAtD_AGP_1of4	0.0853648	Nuclei_RadialDistribution_FracAtD_AGP_1of4	0.224461
	Nuclei_RadialDistribution_FracAtD_AGP_2of4	0.085278	Nuclei_RadialDistribution_FracAtD_AGP_2of4	0.143639
	Nuclei_RadialDistribution_FracAtD_AGP_3of4	0.180735	Nuclei_RadialDistribution_FracAtD_AGP_3of4	0.107622
	Nuclei_RadialDistribution_FracAtD_AGP_4of4	0.0724689	Nuclei_RadialDistribution_FracAtD_AGP_4of4	0.0766013
	Nuclei_RadialDistribution_FracAtD_DNA_1of4	0.184342	Nuclei_RadialDistribution_FracAtD_DNA_1of4	0.501954
	Nuclei_RadialDistribution_FracAtD_DNA_3of4	0.228163	Nuclei_RadialDistribution_FracAtD_DNA_3of4	0.26971
	Nuclei_RadialDistribution_FracAtD_DNA_4of4	0.0757061	Nuclei_RadialDistribution_FracAtD_DNA_4of4	0.108042
	Nuclei_RadialDistribution_FracAtD_ER_1of4	0.164707	Nuclei_RadialDistribution_FracAtD_ER_1of4	0.106479
	Nuclei_RadialDistribution_FracAtD_Mito_1of4	0.127436	Nuclei_RadialDistribution_FracAtD_Mito_1of4	0.114533
	Nuclei_RadialDistribution_FracAtD_Mito_2of4	0.0482958	Nuclei_RadialDistribution_FracAtD_Mito_2of4	0.125478
	Nuclei_RadialDistribution_FracAtD_RNA_2of4	0.0708889	Nuclei_RadialDistribution_FracAtD_RNA_2of4	0.135726
	Nuclei_RadialDistribution_FracAtD_RNA_4of4	0.0832738	Nuclei_RadialDistribution_FracAtD_RNA_4of4	0.0736229
	Nuclei_RadialDistribution_MeanFrac_AGP_1of4	0.136377	Nuclei_RadialDistribution_MeanFrac_AGP_1of4	0.153967
	Nuclei_RadialDistribution_MeanFrac_AGP_3of4	0.108581	Nuclei_RadialDistribution_MeanFrac_AGP_3of4	0.154205
	Nuclei_RadialDistribution_MeanFrac_AGP_4of4	0.148578	Nuclei_RadialDistribution_MeanFrac_AGP_4of4	0.241801
	Nuclei_RadialDistribution_MeanFrac_DNA_1of4	0.213547	Nuclei_RadialDistribution_MeanFrac_DNA_1of4	1.40518
	Nuclei_RadialDistribution_MeanFrac_DNA_3of4	0.348433	Nuclei_RadialDistribution_MeanFrac_DNA_3of4	0.386541
	Nuclei_RadialDistribution_MeanFrac_ER_1of4	0.369818	Nuclei_RadialDistribution_MeanFrac_ER_1of4	0.177076
	Nuclei_RadialDistribution_MeanFrac_ER_4of4	0.457864	Nuclei_RadialDistribution_MeanFrac_ER_4of4	0.196808
	Nuclei_RadialDistribution_MeanFrac_Mito_3of4	0.0794173	Nuclei_RadialDistribution_MeanFrac_Mito_3of4	0.547047
	Nuclei_RadialDistribution_MeanFrac_Mito_4of4	0.0667246	Nuclei_RadialDistribution_MeanFrac_Mito_4of4	0.230774
	Nuclei_RadialDistribution_MeanFrac_RNA_3of4	0.127005	Nuclei_RadialDistribution_MeanFrac_RNA_3of4	0.0881315
	Nuclei_RadialDistribution_RadialCV_AGP_2of4	0.090348	Nuclei_RadialDistribution_RadialCV_AGP_2of4	0.0731249
	Nuclei_RadialDistribution_RadialCV_AGP_3of4	0.162861	Nuclei_RadialDistribution_RadialCV_AGP_3of4	0.104014
	Nuclei_RadialDistribution_RadialCV_AGP_4of4	0.400803	Nuclei_RadialDistribution_RadialCV_AGP_4of4	0.169736
	Nuclei_RadialDistribution_RadialCV_DNA_1of4	3.37617	Nuclei_RadialDistribution_RadialCV_DNA_1of4	0.240303
	Nuclei_RadialDistribution_RadialCV_DNA_2of4	3.59156	Nuclei_RadialDistribution_RadialCV_DNA_2of4	0.435124
	Nuclei_RadialDistribution_RadialCV_DNA_3of4	0.85846	Nuclei_RadialDistribution_RadialCV_DNA_3of4	0.518184
	Nuclei_RadialDistribution_RadialCV_DNA_4of4	0.0841656	Nuclei_RadialDistribution_RadialCV_DNA_4of4	0.199781
	Nuclei_RadialDistribution_RadialCV_ER_1of4	0.0915787	Nuclei_RadialDistribution_RadialCV_ER_1of4	0.117156
	Nuclei_RadialDistribution_RadialCV_ER_2of4	0.0738596	Nuclei_RadialDistribution_RadialCV_ER_2of4	0.0896669
	Nuclei_RadialDistribution_RadialCV_ER_3of4	0.0753183	Nuclei_RadialDistribution_RadialCV_ER_3of4	0.137292
	Nuclei_RadialDistribution_RadialCV_ER_4of4	0.396697	Nuclei_RadialDistribution_RadialCV_ER_4of4	0.29511
	Nuclei_RadialDistribution_RadialCV_Mito_1of4	0.372906	Nuclei_RadialDistribution_RadialCV_Mito_1of4	0.706022
	Nuclei_RadialDistribution_RadialCV_RNA_2of4	0.0716512	Nuclei_RadialDistribution_RadialCV_RNA_2of4	0.275396
	Nuclei_RadialDistribution_RadialCV_RNA_3of4	0.0500605	Nuclei_RadialDistribution_RadialCV_RNA_3of4	0.0587144
	Nuclei_RadialDistribution_RadialCV_RNA_4of4	0.126771	Nuclei_RadialDistribution_RadialCV_RNA_4of4	0.326948
	Nuclei_Texture_AngularSecondMoment_AGP_10_03_256	0.0640082	Nuclei_Texture_AngularSecondMoment_AGP_10_03_256	0.147178
	Nuclei_Texture_AngularSecondMoment_DNA_10_00_256	0.25276	Nuclei_Texture_AngularSecondMoment_DNA_10_00_256	0.287716
	Nuclei_Texture_AngularSecondMoment_DNA_10_03_256	0.350687	Nuclei_Texture_AngularSecondMoment_DNA_10_03_256	0.133701
	Nuclei_Texture_AngularSecondMoment_ER_10_03_256	0.1058	Nuclei_Texture_AngularSecondMoment_ER_10_03_256	0.08111
	Nuclei_Texture_AngularSecondMoment_Mito_10_01_256	0.0931148	Nuclei_Texture_AngularSecondMoment_Mito_10_01_256	0.511499
	Nuclei_Texture_AngularSecondMoment_RNA_10_03_256	0.232833	Nuclei_Texture_AngularSecondMoment_RNA_10_03_256	0.264656
	Nuclei_Texture_Correlation_AGP_10_00_256	0.196384	Nuclei_Texture_Correlation_AGP_10_00_256	0.212312
	Nuclei_Texture_Correlation_AGP_10_02_256	0.122322	Nuclei_Texture_Correlation_AGP_10_02_256	0.10004
	Nuclei_Texture_Correlation_AGP_5_00_256	0.146136	Nuclei_Texture_Correlation_AGP_5_00_256	0.118759
	Nuclei_Texture_Correlation_AGP_5_01_256	0.107192	Nuclei_Texture_Correlation_AGP_5_01_256	0.138209
	Nuclei_Texture_Correlation_AGP_5_03_256	0.178701	Nuclei_Texture_Correlation_AGP_5_03_256	0.106664
	Nuclei_Texture_Correlation_DNA_3_02_256	0.515991	Nuclei_Texture_Correlation_DNA_3_02_256	1.03647
	Nuclei_Texture_Correlation_ER_10_01_256	0.134164	Nuclei_Texture_Correlation_ER_10_01_256	0.120973
	Nuclei_Texture_Correlation_ER_10_02_256	0.144925	Nuclei_Texture_Correlation_ER_10_02_256	0.0818116
	Nuclei_Texture_Correlation_ER_5_00_256	0.109077	Nuclei_Texture_Correlation_ER_5_00_256	0.386396
	Nuclei_Texture_Correlation_ER_5_01_256	0.0818752	Nuclei_Texture_Correlation_ER_5_01_256	0.384958
	Nuclei_Texture_Correlation_Mito_10_00_256	0.149239	Nuclei_Texture_Correlation_Mito_10_00_256	0.0756425
	Nuclei_Texture_Correlation_Mito_5_01_256	0.551069	Nuclei_Texture_Correlation_Mito_5_01_256	0.567246
	Nuclei_Texture_Correlation_Mito_5_02_256	0.336439	Nuclei_Texture_Correlation_Mito_5_02_256	0.831779
	Nuclei_Texture_Correlation_Mito_5_03_256	0.345014	Nuclei_Texture_Correlation_Mito_5_03_256	0.470548
	Nuclei_Texture_Correlation_RNA_10_01_256	0.0631644	Nuclei_Texture_Correlation_RNA_10_01_256	0.141326
	Nuclei_Texture_Correlation_RNA_10_02_256	0.240081	Nuclei_Texture_Correlation_RNA_10_02_256	0.290027
	Nuclei_Texture_Correlation_RNA_5_02_256	0.472119	Nuclei_Texture_Correlation_RNA_5_02_256	0.253369
	Nuclei_Texture_Correlation_RNA_5_03_256	0.210569	Nuclei_Texture_Correlation_RNA_5_03_256	0.705426
	Nuclei_Texture_DifferenceEntropy_DNA_10_01_256	0.22026	Nuclei_Texture_DifferenceEntropy_DNA_10_01_256	0.161228
	Nuclei_Texture_DifferenceVariance_DNA_10_01_256	0.189159	Nuclei_Texture_DifferenceVariance_DNA_10_01_256	0.199847
	Nuclei_Texture_DifferenceVariance_ER_10_01_256	0.0650012	Nuclei_Texture_DifferenceVariance_ER_10_01_256	0.083343
	Nuclei_Texture_Entropy_AGP_10_01_256	0.0632343	Nuclei_Texture_Entropy_AGP_10_01_256	0.143666
	Nuclei_Texture_Entropy_DNA_10_00_256	0.242515	Nuclei_Texture_Entropy_DNA_10_00_256	0.167869
	Nuclei_Texture_Entropy_DNA_10_01_256	0.302775	Nuclei_Texture_Entropy_DNA_10_01_256	0.0910461
	Nuclei_Texture_Entropy_DNA_5_03_256	0.201126	Nuclei_Texture_Entropy_DNA_5_03_256	0.419429
	Nuclei_Texture_Entropy_RNA_10_01_256	0.244383	Nuclei_Texture_Entropy_RNA_10_01_256	0.232316
	Nuclei_Texture_InfoMeas1_AGP_3_00_256	0.132676	Nuclei_Texture_InfoMeas1_AGP_3_00_256	0.160429
	Nuclei_Texture_InfoMeas1_ER_3_00_256	0.0680137	Nuclei_Texture_InfoMeas1_ER_3_00_256	0.160948
	Nuclei_Texture_InfoMeas1_RNA_3_00_256	0.104209	Nuclei_Texture_InfoMeas1_RNA_3_00_256	0.0918114
	Nuclei_Texture_InfoMeas2_AGP_3_00_256	0.0761929	Nuclei_Texture_InfoMeas2_AGP_3_00_256	0.1776
	Nuclei_Texture_InfoMeas2_ER_3_00_256	0.057823	Nuclei_Texture_InfoMeas2_ER_3_00_256	0.0990477
	Nuclei_Texture_SumAverage_DNA_10_03_256	0.302621	Nuclei_Texture_SumAverage_DNA_10_03_256	0.181658
	Nuclei_Texture_SumAverage_ER_10_03_256	0.104427	Nuclei_Texture_SumAverage_ER_10_03_256	0.118708
	Nuclei_Texture_Variance_ER_10_03_256	0.0869514	Nuclei_Texture_Variance_ER_10_03_256	0.0646541

### Sheet: Fold3
L0006A_Y03/L0011A_X05	Normoxia		Hypoxia
	Feature	MeanDecreaseGini	Feature	MeanDecreaseGini
	Cells_AreaShape_Compactness	0.280623	Cells_AreaShape_Compactness	0.402358
	Cells_AreaShape_Extent	0.133929	Cells_AreaShape_Extent	0.422193
	Cells_AreaShape_Orientation	0.109526	Cells_AreaShape_Orientation	0.16351
	Cells_AreaShape_Solidity	0.32979	Cells_AreaShape_Solidity	0.309623
	Cells_AreaShape_Zernike_0_0	0.122518	Cells_AreaShape_Zernike_0_0	0.289244
	Cells_AreaShape_Zernike_1_1	0.0869672	Cells_AreaShape_Zernike_1_1	0.0904223
	Cells_AreaShape_Zernike_2_0	0.114062	Cells_AreaShape_Zernike_2_0	0.143333
	Cells_AreaShape_Zernike_2_2	0.146546	Cells_AreaShape_Zernike_2_2	0.125071
	Cells_AreaShape_Zernike_3_1	0.0757811	Cells_AreaShape_Zernike_3_1	0.149037
	Cells_AreaShape_Zernike_4_0	0.0497809	Cells_AreaShape_Zernike_4_0	0.0675919
	Cells_AreaShape_Zernike_5_1	0.165881	Cells_AreaShape_Zernike_5_1	0.164726
	Cells_AreaShape_Zernike_5_3	0.0805562	Cells_AreaShape_Zernike_5_3	0.128687
	Cells_AreaShape_Zernike_6_0	0.0907407	Cells_AreaShape_Zernike_6_0	0.126742
	Cells_AreaShape_Zernike_6_2	0.309494	Cells_AreaShape_Zernike_6_2	0.323845
	Cells_AreaShape_Zernike_7_1	0.0849964	Cells_AreaShape_Zernike_7_1	0.113778
	Cells_AreaShape_Zernike_7_3	0.0512648	Cells_AreaShape_Zernike_7_3	0.255283
	Cells_AreaShape_Zernike_7_5	0.20698	Cells_AreaShape_Zernike_7_5	0.0619895
	Cells_AreaShape_Zernike_8_0	0.0803997	Cells_AreaShape_Zernike_8_0	0.108537
	Cells_AreaShape_Zernike_8_2	0.200012	Cells_AreaShape_Zernike_8_2	0.0948032
	Cells_AreaShape_Zernike_8_4	0.12156	Cells_AreaShape_Zernike_8_4	0.0832911
	Cells_AreaShape_Zernike_9_1	0.0921797	Cells_AreaShape_Zernike_9_1	0.164059
	Cells_AreaShape_Zernike_9_3	0.111892	Cells_AreaShape_Zernike_9_3	0.0804689
	Cells_AreaShape_Zernike_9_5	0.0652777	Cells_AreaShape_Zernike_9_5	0.0751904
	Cells_AreaShape_Zernike_9_7	0.113803	Cells_AreaShape_Zernike_9_7	0.0662832
	Cells_Correlation_Correlation_AGP_Mito	0.302757	Cells_Correlation_Correlation_AGP_Mito	0.302979
	Cells_Correlation_Correlation_AGP_RNA	0.267354	Cells_Correlation_Correlation_AGP_RNA	0.474013
	Cells_Correlation_Correlation_DNA_ER	0.147753	Cells_Correlation_Correlation_DNA_ER	0.102631
	Cells_Correlation_Correlation_DNA_Mito	0.0960806	Cells_Correlation_Correlation_DNA_Mito	0.137887
	Cells_Correlation_Correlation_DNA_RNA	0.296515	Cells_Correlation_Correlation_DNA_RNA	0.124701
	Cells_Correlation_K_AGP_DNA	0.193492	Cells_Correlation_K_AGP_DNA	0.292284
	Cells_Correlation_K_AGP_ER	0.0705979	Cells_Correlation_K_AGP_ER	0.117184
	Cells_Correlation_K_AGP_Mito	0.0809172	Cells_Correlation_K_AGP_Mito	0.0713926
	Cells_Correlation_K_DNA_AGP	0.325595	Cells_Correlation_K_DNA_AGP	0.442297
	Cells_Correlation_K_ER_AGP	0.0978403	Cells_Correlation_K_ER_AGP	0.114855
	Cells_Correlation_K_Mito_ER	0.0901282	Cells_Correlation_K_Mito_ER	0.0865386
	Cells_Correlation_K_RNA_DNA	0.46771	Cells_Correlation_K_RNA_DNA	0.357058
	Cells_Correlation_Overlap_AGP_DNA	0.309525	Cells_Correlation_Overlap_AGP_DNA	0.226039
	Cells_Correlation_Overlap_DNA_ER	0.0680702	Cells_Correlation_Overlap_DNA_ER	0.075046
	Cells_Correlation_Overlap_DNA_Mito	0.14832	Cells_Correlation_Overlap_DNA_Mito	0.291489
	Cells_Correlation_Overlap_DNA_RNA	0.0581227	Cells_Correlation_Overlap_DNA_RNA	0.125214
	Cells_Correlation_Overlap_ER_Mito	0.0977301	Cells_Correlation_Overlap_ER_Mito	0.135924
	Cells_Correlation_RWC_AGP_DNA	0.219082	Cells_Correlation_RWC_AGP_DNA	0.141739
	Cells_Correlation_RWC_DNA_AGP	0.182802	Cells_Correlation_RWC_DNA_AGP	0.137677
	Cells_Correlation_RWC_DNA_ER	0.345413	Cells_Correlation_RWC_DNA_ER	0.149354
	Cells_Correlation_RWC_DNA_Mito	0.109943	Cells_Correlation_RWC_DNA_Mito	0.105907
	Cells_Correlation_RWC_DNA_RNA	0.251822	Cells_Correlation_RWC_DNA_RNA	0.113194
	Cells_Correlation_RWC_ER_DNA	0.261376	Cells_Correlation_RWC_ER_DNA	0.0963313
	Cells_Correlation_RWC_ER_RNA	0.19757	Cells_Correlation_RWC_ER_RNA	0.0725404
	Cells_Correlation_RWC_Mito_DNA	0.110453	Cells_Correlation_RWC_Mito_DNA	0.0756294
	Cells_Correlation_RWC_Mito_ER	0.0518661	Cells_Correlation_RWC_Mito_ER	0.075069
	Cells_Correlation_RWC_Mito_RNA	0.160813	Cells_Correlation_RWC_Mito_RNA	0.13885
	Cells_Correlation_RWC_RNA_DNA	0.356313	Cells_Correlation_RWC_RNA_DNA	0.283701
	Cells_Correlation_RWC_RNA_Mito	0.106696	Cells_Correlation_RWC_RNA_Mito	0.163034
	Cells_Granularity_11_ER	0.699372	Cells_Granularity_11_ER	0.0632216
	Cells_Granularity_1_Mito	0.154766	Cells_Granularity_1_Mito	0.2524
	Cells_Granularity_1_RNA	0.102095	Cells_Granularity_1_RNA	0.16844
	Cells_Granularity_2_AGP	3.20263	Cells_Granularity_2_AGP	1.42717
	Cells_Granularity_2_ER	0.761398	Cells_Granularity_2_ER	0.498639
	Cells_Granularity_2_RNA	0.0552709	Cells_Granularity_2_RNA	0.0713932
	Cells_Granularity_3_AGP	1.45947	Cells_Granularity_3_AGP	0.716632
	Cells_Granularity_3_RNA	0.133619	Cells_Granularity_3_RNA	0.110864
	Cells_Granularity_4_ER	0.104286	Cells_Granularity_4_ER	0.0711804
	Cells_Granularity_5_DNA	0.120398	Cells_Granularity_5_DNA	0.246506
	Cells_Granularity_5_ER	0.08673	Cells_Granularity_5_ER	0.0682343
	Cells_Granularity_6_AGP	0.201702	Cells_Granularity_6_AGP	0.149678
	Cells_Granularity_6_DNA	0.259196	Cells_Granularity_6_DNA	0.405502
	Cells_Granularity_7_AGP	0.173644	Cells_Granularity_7_AGP	0.122792
	Cells_Granularity_8_DNA	0.129668	Cells_Granularity_8_DNA	0.0875327
	Cells_Intensity_IntegratedIntensityEdge_AGP	0.428227	Cells_Intensity_IntegratedIntensityEdge_AGP	0.496153
	Cells_Intensity_IntegratedIntensityEdge_ER	0.467106	Cells_Intensity_IntegratedIntensityEdge_ER	0.575759
	Cells_Intensity_IntegratedIntensityEdge_RNA	0.931191	Cells_Intensity_IntegratedIntensityEdge_RNA	1.01503
	Cells_Intensity_IntegratedIntensity_Mito	0.145123	Cells_Intensity_IntegratedIntensity_Mito	0.119481
	Cells_Intensity_MassDisplacement_DNA	0.071771	Cells_Intensity_MassDisplacement_DNA	0.159653
	Cells_Intensity_MaxIntensity_ER	0.0733359	Cells_Intensity_MaxIntensity_ER	0.111782
	Cells_Intensity_MeanIntensityEdge_DNA	0.270793	Cells_Intensity_MeanIntensityEdge_DNA	0.0880986
	Cells_Intensity_MeanIntensityEdge_ER	0.797768	Cells_Intensity_MeanIntensityEdge_ER	0.425425
	Cells_Intensity_MeanIntensityEdge_Mito	0.154131	Cells_Intensity_MeanIntensityEdge_Mito	0.095429
	Cells_Intensity_MinIntensityEdge_DNA	0.127897	Cells_Intensity_MinIntensityEdge_DNA	0.0610594
	Cells_Intensity_StdIntensityEdge_AGP	0.0823347	Cells_Intensity_StdIntensityEdge_AGP	0.100958
	Cells_Intensity_StdIntensityEdge_ER	0.397814	Cells_Intensity_StdIntensityEdge_ER	0.200607
	Cells_Intensity_StdIntensityEdge_Mito	0.194313	Cells_Intensity_StdIntensityEdge_Mito	0.0864616
	Cells_Intensity_StdIntensityEdge_RNA	0.329642	Cells_Intensity_StdIntensityEdge_RNA	0.183287
	Cells_Intensity_UpperQuartileIntensity_DNA	0.128822	Cells_Intensity_UpperQuartileIntensity_DNA	0.0856835
	Cells_Neighbors_AngleBetweenNeighbors_5	0.24806	Cells_Neighbors_AngleBetweenNeighbors_5	0.433204
	Cells_RadialDistribution_FracAtD_AGP_1of4	0.114697	Cells_RadialDistribution_FracAtD_AGP_1of4	0.395974
	Cells_RadialDistribution_FracAtD_AGP_3of4	0.1416	Cells_RadialDistribution_FracAtD_AGP_3of4	0.107597
	Cells_RadialDistribution_FracAtD_AGP_4of4	0.0692115	Cells_RadialDistribution_FracAtD_AGP_4of4	0.177093
	Cells_RadialDistribution_FracAtD_DNA_1of4	0.138452	Cells_RadialDistribution_FracAtD_DNA_1of4	0.501865
	Cells_RadialDistribution_FracAtD_ER_1of4	1.26707	Cells_RadialDistribution_FracAtD_ER_1of4	1.68993
	Cells_RadialDistribution_FracAtD_ER_3of4	0.262131	Cells_RadialDistribution_FracAtD_ER_3of4	1.52265
	Cells_RadialDistribution_FracAtD_ER_4of4	1.51611	Cells_RadialDistribution_FracAtD_ER_4of4	2.62162
	Cells_RadialDistribution_FracAtD_Mito_2of4	1.94776	Cells_RadialDistribution_FracAtD_Mito_2of4	2.14066
	Cells_RadialDistribution_FracAtD_Mito_3of4	0.222314	Cells_RadialDistribution_FracAtD_Mito_3of4	0.826679
	Cells_RadialDistribution_FracAtD_Mito_4of4	0.886864	Cells_RadialDistribution_FracAtD_Mito_4of4	3.77067
	Cells_RadialDistribution_FracAtD_RNA_1of4	0.314249	Cells_RadialDistribution_FracAtD_RNA_1of4	1.03307
	Cells_RadialDistribution_FracAtD_RNA_3of4	0.0992353	Cells_RadialDistribution_FracAtD_RNA_3of4	0.25026
	Cells_RadialDistribution_FracAtD_RNA_4of4	0.205939	Cells_RadialDistribution_FracAtD_RNA_4of4	0.689429
	Cells_RadialDistribution_FracAtD_mito_tubeness_10of16	0.350871	Cells_RadialDistribution_FracAtD_mito_tubeness_10of16	1.12085
	Cells_RadialDistribution_FracAtD_mito_tubeness_19of20	0.126339	Cells_RadialDistribution_FracAtD_mito_tubeness_19of20	0.30337
	Cells_RadialDistribution_MeanFrac_AGP_1of4	0.0952786	Cells_RadialDistribution_MeanFrac_AGP_1of4	0.0897943
	Cells_RadialDistribution_MeanFrac_AGP_3of4	0.103954	Cells_RadialDistribution_MeanFrac_AGP_3of4	0.131186
	Cells_RadialDistribution_MeanFrac_AGP_4of4	0.0807895	Cells_RadialDistribution_MeanFrac_AGP_4of4	0.111892
	Cells_RadialDistribution_MeanFrac_DNA_1of4	0.133345	Cells_RadialDistribution_MeanFrac_DNA_1of4	0.130823
	Cells_RadialDistribution_MeanFrac_ER_1of4	1.42648	Cells_RadialDistribution_MeanFrac_ER_1of4	0.648288
	Cells_RadialDistribution_MeanFrac_Mito_3of4	0.520264	Cells_RadialDistribution_MeanFrac_Mito_3of4	1.34187
	Cells_RadialDistribution_MeanFrac_Mito_4of4	1.06516	Cells_RadialDistribution_MeanFrac_Mito_4of4	1.54283
	Cells_RadialDistribution_MeanFrac_RNA_1of4	0.567703	Cells_RadialDistribution_MeanFrac_RNA_1of4	0.144058
	Cells_RadialDistribution_MeanFrac_RNA_3of4	0.0903705	Cells_RadialDistribution_MeanFrac_RNA_3of4	0.0926645
	Cells_RadialDistribution_MeanFrac_RNA_4of4	0.178283	Cells_RadialDistribution_MeanFrac_RNA_4of4	0.298116
	Cells_RadialDistribution_MeanFrac_mito_tubeness_11of16	0.243679	Cells_RadialDistribution_MeanFrac_mito_tubeness_11of16	0.54615
	Cells_RadialDistribution_MeanFrac_mito_tubeness_12of16	0.252769	Cells_RadialDistribution_MeanFrac_mito_tubeness_12of16	0.578391
	Cells_RadialDistribution_MeanFrac_mito_tubeness_7of20	0.201899	Cells_RadialDistribution_MeanFrac_mito_tubeness_7of20	0.283134
	Cells_RadialDistribution_RadialCV_AGP_1of4	0.105329	Cells_RadialDistribution_RadialCV_AGP_1of4	0.0675612
	Cells_RadialDistribution_RadialCV_AGP_2of4	0.30342	Cells_RadialDistribution_RadialCV_AGP_2of4	0.081847
	Cells_RadialDistribution_RadialCV_AGP_4of4	0.122923	Cells_RadialDistribution_RadialCV_AGP_4of4	0.209465
	Cells_RadialDistribution_RadialCV_DNA_1of4	0.111926	Cells_RadialDistribution_RadialCV_DNA_1of4	0.238018
	Cells_RadialDistribution_RadialCV_DNA_2of4	0.1136	Cells_RadialDistribution_RadialCV_DNA_2of4	0.0830753
	Cells_RadialDistribution_RadialCV_DNA_3of4	0.186556	Cells_RadialDistribution_RadialCV_DNA_3of4	0.135747
	Cells_RadialDistribution_RadialCV_ER_2of4	0.259891	Cells_RadialDistribution_RadialCV_ER_2of4	0.0585541
	Cells_RadialDistribution_RadialCV_ER_3of4	0.248194	Cells_RadialDistribution_RadialCV_ER_3of4	0.107042
	Cells_RadialDistribution_RadialCV_Mito_1of4	0.085998	Cells_RadialDistribution_RadialCV_Mito_1of4	0.0830833
	Cells_RadialDistribution_RadialCV_Mito_2of4	0.131285	Cells_RadialDistribution_RadialCV_Mito_2of4	0.141438
	Cells_RadialDistribution_RadialCV_Mito_3of4	0.427714	Cells_RadialDistribution_RadialCV_Mito_3of4	0.676484
	Cells_RadialDistribution_RadialCV_Mito_4of4	0.129264	Cells_RadialDistribution_RadialCV_Mito_4of4	0.120923
	Cells_RadialDistribution_RadialCV_RNA_1of4	0.0865081	Cells_RadialDistribution_RadialCV_RNA_1of4	0.102799
	Cells_RadialDistribution_RadialCV_RNA_2of4	0.0975536	Cells_RadialDistribution_RadialCV_RNA_2of4	0.125434
	Cells_RadialDistribution_RadialCV_RNA_3of4	0.0904738	Cells_RadialDistribution_RadialCV_RNA_3of4	0.132851
	Cells_RadialDistribution_RadialCV_RNA_4of4	0.123212	Cells_RadialDistribution_RadialCV_RNA_4of4	0.193774
	Cells_RadialDistribution_RadialCV_mito_tubeness_15of20	0.272426	Cells_RadialDistribution_RadialCV_mito_tubeness_15of20	0.260414
	Cells_RadialDistribution_RadialCV_mito_tubeness_2of16	0.0914525	Cells_RadialDistribution_RadialCV_mito_tubeness_2of16	0.13299
	Cells_RadialDistribution_RadialCV_mito_tubeness_2of20	0.101591	Cells_RadialDistribution_RadialCV_mito_tubeness_2of20	0.113754
	Cells_RadialDistribution_RadialCV_mito_tubeness_3of16	0.112369	Cells_RadialDistribution_RadialCV_mito_tubeness_3of16	0.103341
	Cells_RadialDistribution_RadialCV_mito_tubeness_3of20	0.122058	Cells_RadialDistribution_RadialCV_mito_tubeness_3of20	0.0775541
	Cells_RadialDistribution_RadialCV_mito_tubeness_9of20	0.174243	Cells_RadialDistribution_RadialCV_mito_tubeness_9of20	0.190228
	Cells_Texture_Correlation_AGP_3_02_256	0.15919	Cells_Texture_Correlation_AGP_3_02_256	0.271429
	Cells_Texture_Correlation_ER_3_02_256	0.343038	Cells_Texture_Correlation_ER_3_02_256	0.0811172
	Cells_Texture_Correlation_Mito_3_02_256	0.101315	Cells_Texture_Correlation_Mito_3_02_256	0.106935
	Cells_Texture_Correlation_RNA_3_02_256	0.104953	Cells_Texture_Correlation_RNA_3_02_256	0.069751
	Cells_Texture_InfoMeas1_AGP_5_00_256	0.150605	Cells_Texture_InfoMeas1_AGP_5_00_256	0.195195
	Cells_Texture_InfoMeas1_DNA_10_02_256	0.298008	Cells_Texture_InfoMeas1_DNA_10_02_256	0.295178
	Cells_Texture_InfoMeas1_DNA_3_03_256	0.210543	Cells_Texture_InfoMeas1_DNA_3_03_256	0.124465
	Cells_Texture_InfoMeas1_Mito_3_02_256	0.0917604	Cells_Texture_InfoMeas1_Mito_3_02_256	0.0832872
	Cells_Texture_InfoMeas1_RNA_5_01_256	0.0600218	Cells_Texture_InfoMeas1_RNA_5_01_256	0.0908587
	Cells_Texture_InfoMeas1_RNA_5_02_256	0.0789222	Cells_Texture_InfoMeas1_RNA_5_02_256	0.176649
	Cells_Texture_InfoMeas2_AGP_3_00_256	0.0587107	Cells_Texture_InfoMeas2_AGP_3_00_256	0.0497003
	Cells_Texture_InfoMeas2_Mito_3_00_256	0.122211	Cells_Texture_InfoMeas2_Mito_3_00_256	0.090161
	Cells_Texture_InfoMeas2_RNA_3_00_256	0.0682113	Cells_Texture_InfoMeas2_RNA_3_00_256	0.0698639
	Cytoplasm_AreaShape_Compactness	0.0508705	Cytoplasm_AreaShape_Compactness	0.132294
	Cytoplasm_AreaShape_Eccentricity	0.126468	Cytoplasm_AreaShape_Eccentricity	0.177594
	Cytoplasm_AreaShape_FormFactor	0.0482972	Cytoplasm_AreaShape_FormFactor	0.137045
	Cytoplasm_AreaShape_Zernike_0_0	0.198369	Cytoplasm_AreaShape_Zernike_0_0	0.38367
	Cytoplasm_AreaShape_Zernike_1_1	0.158115	Cytoplasm_AreaShape_Zernike_1_1	0.160023
	Cytoplasm_AreaShape_Zernike_2_2	0.130773	Cytoplasm_AreaShape_Zernike_2_2	0.147363
	Cytoplasm_AreaShape_Zernike_3_1	0.189789	Cytoplasm_AreaShape_Zernike_3_1	0.168334
	Cytoplasm_AreaShape_Zernike_3_3	0.068425	Cytoplasm_AreaShape_Zernike_3_3	0.223996
	Cytoplasm_AreaShape_Zernike_4_4	0.111005	Cytoplasm_AreaShape_Zernike_4_4	0.106387
	Cytoplasm_AreaShape_Zernike_5_3	0.120314	Cytoplasm_AreaShape_Zernike_5_3	0.0906677
	Cytoplasm_AreaShape_Zernike_6_0	0.0625645	Cytoplasm_AreaShape_Zernike_6_0	0.277216
	Cytoplasm_AreaShape_Zernike_6_2	0.0537	Cytoplasm_AreaShape_Zernike_6_2	0.115018
	Cytoplasm_AreaShape_Zernike_6_4	0.0849223	Cytoplasm_AreaShape_Zernike_6_4	0.222971
	Cytoplasm_AreaShape_Zernike_6_6	0.184881	Cytoplasm_AreaShape_Zernike_6_6	0.21296
	Cytoplasm_AreaShape_Zernike_7_1	0.15569	Cytoplasm_AreaShape_Zernike_7_1	0.157808
	Cytoplasm_AreaShape_Zernike_7_3	0.123026	Cytoplasm_AreaShape_Zernike_7_3	0.105
	Cytoplasm_AreaShape_Zernike_7_5	0.213823	Cytoplasm_AreaShape_Zernike_7_5	0.100969
	Cytoplasm_AreaShape_Zernike_7_7	0.0948005	Cytoplasm_AreaShape_Zernike_7_7	0.187021
	Cytoplasm_AreaShape_Zernike_8_0	0.106402	Cytoplasm_AreaShape_Zernike_8_0	0.112456
	Cytoplasm_AreaShape_Zernike_8_2	0.128832	Cytoplasm_AreaShape_Zernike_8_2	0.164202
	Cytoplasm_AreaShape_Zernike_8_4	0.0771308	Cytoplasm_AreaShape_Zernike_8_4	0.0777102
	Cytoplasm_AreaShape_Zernike_8_6	0.1851	Cytoplasm_AreaShape_Zernike_8_6	0.0634372
	Cytoplasm_AreaShape_Zernike_9_1	0.14182	Cytoplasm_AreaShape_Zernike_9_1	0.081468
	Cytoplasm_AreaShape_Zernike_9_3	0.0812938	Cytoplasm_AreaShape_Zernike_9_3	0.193103
	Cytoplasm_AreaShape_Zernike_9_5	0.071221	Cytoplasm_AreaShape_Zernike_9_5	0.136661
	Cytoplasm_Correlation_Correlation_AGP_DNA	0.398342	Cytoplasm_Correlation_Correlation_AGP_DNA	0.226888
	Cytoplasm_Correlation_Correlation_AGP_RNA	0.243048	Cytoplasm_Correlation_Correlation_AGP_RNA	0.561843
	Cytoplasm_Correlation_Correlation_DNA_ER	0.757013	Cytoplasm_Correlation_Correlation_DNA_ER	0.886025
	Cytoplasm_Correlation_Correlation_DNA_RNA	0.139628	Cytoplasm_Correlation_Correlation_DNA_RNA	0.0835969
	Cytoplasm_Correlation_Correlation_ER_Mito	0.102157	Cytoplasm_Correlation_Correlation_ER_Mito	0.162594
	Cytoplasm_Correlation_Correlation_ER_RNA	0.0851085	Cytoplasm_Correlation_Correlation_ER_RNA	0.0905677
	Cytoplasm_Correlation_K_AGP_DNA	0.125039	Cytoplasm_Correlation_K_AGP_DNA	0.280725
	Cytoplasm_Correlation_K_DNA_ER	0.210758	Cytoplasm_Correlation_K_DNA_ER	0.188019
	Cytoplasm_Correlation_K_ER_DNA	0.120062	Cytoplasm_Correlation_K_ER_DNA	0.106919
	Cytoplasm_Correlation_K_Mito_AGP	0.108305	Cytoplasm_Correlation_K_Mito_AGP	0.117445
	Cytoplasm_Correlation_Overlap_AGP_DNA	0.675637	Cytoplasm_Correlation_Overlap_AGP_DNA	0.558077
	Cytoplasm_Correlation_Overlap_AGP_Mito	2.19032	Cytoplasm_Correlation_Overlap_AGP_Mito	2.04244
	Cytoplasm_Correlation_Overlap_AGP_RNA	0.532871	Cytoplasm_Correlation_Overlap_AGP_RNA	0.679941
	Cytoplasm_Correlation_Overlap_DNA_ER	0.449115	Cytoplasm_Correlation_Overlap_DNA_ER	0.1155
	Cytoplasm_Correlation_Overlap_DNA_Mito	0.623788	Cytoplasm_Correlation_Overlap_DNA_Mito	1.00594
	Cytoplasm_Correlation_Overlap_DNA_RNA	0.0812155	Cytoplasm_Correlation_Overlap_DNA_RNA	0.179023
	Cytoplasm_Correlation_Overlap_ER_RNA	0.142417	Cytoplasm_Correlation_Overlap_ER_RNA	0.0838811
	Cytoplasm_Correlation_RWC_AGP_DNA	0.720309	Cytoplasm_Correlation_RWC_AGP_DNA	0.32484
	Cytoplasm_Correlation_RWC_AGP_ER	2.33017	Cytoplasm_Correlation_RWC_AGP_ER	0.163657
	Cytoplasm_Correlation_RWC_AGP_Mito	2.61886	Cytoplasm_Correlation_RWC_AGP_Mito	1.61604
	Cytoplasm_Correlation_RWC_AGP_RNA	1.04897	Cytoplasm_Correlation_RWC_AGP_RNA	0.812679
	Cytoplasm_Correlation_RWC_DNA_AGP	1.22074	Cytoplasm_Correlation_RWC_DNA_AGP	0.191382
	Cytoplasm_Correlation_RWC_DNA_ER	0.21521	Cytoplasm_Correlation_RWC_DNA_ER	0.36617
	Cytoplasm_Correlation_RWC_DNA_Mito	0.27404	Cytoplasm_Correlation_RWC_DNA_Mito	0.438286
	Cytoplasm_Correlation_RWC_DNA_RNA	0.340694	Cytoplasm_Correlation_RWC_DNA_RNA	0.157704
	Cytoplasm_Correlation_RWC_ER_DNA	0.155316	Cytoplasm_Correlation_RWC_ER_DNA	0.181544
	Cytoplasm_Correlation_RWC_ER_Mito	0.109904	Cytoplasm_Correlation_RWC_ER_Mito	0.0689606
	Cytoplasm_Correlation_RWC_ER_RNA	0.0765362	Cytoplasm_Correlation_RWC_ER_RNA	0.093386
	Cytoplasm_Correlation_RWC_Mito_DNA	0.123784	Cytoplasm_Correlation_RWC_Mito_DNA	0.114087
	Cytoplasm_Correlation_RWC_Mito_ER	0.0875622	Cytoplasm_Correlation_RWC_Mito_ER	0.0769601
	Cytoplasm_Correlation_RWC_Mito_RNA	0.260836	Cytoplasm_Correlation_RWC_Mito_RNA	0.319723
	Cytoplasm_Correlation_RWC_RNA_DNA	0.176754	Cytoplasm_Correlation_RWC_RNA_DNA	0.109722
	Cytoplasm_Correlation_RWC_RNA_ER	0.186634	Cytoplasm_Correlation_RWC_RNA_ER	0.098222
	Cytoplasm_Correlation_RWC_RNA_Mito	0.255715	Cytoplasm_Correlation_RWC_RNA_Mito	0.279535
	Cytoplasm_Granularity_10_DNA	0.0819588	Cytoplasm_Granularity_10_DNA	0.126662
	Cytoplasm_Granularity_10_Mito	2.23726	Cytoplasm_Granularity_10_Mito	0.2666
	Cytoplasm_Granularity_10_RNA	0.570098	Cytoplasm_Granularity_10_RNA	0.08573
	Cytoplasm_Granularity_11_DNA	0.174387	Cytoplasm_Granularity_11_DNA	0.113858
	Cytoplasm_Granularity_12_DNA	0.15738	Cytoplasm_Granularity_12_DNA	0.0674781
	Cytoplasm_Granularity_1_AGP	0.145141	Cytoplasm_Granularity_1_AGP	0.369483
	Cytoplasm_Granularity_1_ER	0.122455	Cytoplasm_Granularity_1_ER	0.174719
	Cytoplasm_Granularity_2_Mito	0.119278	Cytoplasm_Granularity_2_Mito	0.178347
	Cytoplasm_Granularity_2_RNA	0.128374	Cytoplasm_Granularity_2_RNA	0.246804
	Cytoplasm_Granularity_4_DNA	0.076652	Cytoplasm_Granularity_4_DNA	0.0694068
	Cytoplasm_Granularity_4_ER	0.115416	Cytoplasm_Granularity_4_ER	0.0623299
	Cytoplasm_Granularity_5_AGP	0.342345	Cytoplasm_Granularity_5_AGP	0.247177
	Cytoplasm_Granularity_7_Mito	1.9609	Cytoplasm_Granularity_7_Mito	1.14785
	Cytoplasm_Granularity_8_DNA	0.245192	Cytoplasm_Granularity_8_DNA	0.271109
	Cytoplasm_Granularity_8_ER	2.79198	Cytoplasm_Granularity_8_ER	2.7094
	Cytoplasm_Granularity_9_DNA	0.115737	Cytoplasm_Granularity_9_DNA	0.189714
	Cytoplasm_Granularity_9_RNA	2.13511	Cytoplasm_Granularity_9_RNA	0.318564
	Cytoplasm_Intensity_IntegratedIntensityEdge_DNA	0.0982799	Cytoplasm_Intensity_IntegratedIntensityEdge_DNA	0.171581
	Cytoplasm_Intensity_MADIntensity_ER	0.537025	Cytoplasm_Intensity_MADIntensity_ER	0.20466
	Cytoplasm_Intensity_MassDisplacement_DNA	0.389777	Cytoplasm_Intensity_MassDisplacement_DNA	0.490189
	Cytoplasm_Intensity_MassDisplacement_Mito	0.153084	Cytoplasm_Intensity_MassDisplacement_Mito	0.0517809
	Cytoplasm_Intensity_MassDisplacement_RNA	0.0946892	Cytoplasm_Intensity_MassDisplacement_RNA	0.0784243
	Cytoplasm_Intensity_MinIntensityEdge_AGP	0.612976	Cytoplasm_Intensity_MinIntensityEdge_AGP	0.176095
	Cytoplasm_Intensity_MinIntensityEdge_ER	0.330074	Cytoplasm_Intensity_MinIntensityEdge_ER	0.0987035
	Cytoplasm_RadialDistribution_FracAtD_AGP_1of4	0.183469	Cytoplasm_RadialDistribution_FracAtD_AGP_1of4	0.33933
	Cytoplasm_RadialDistribution_FracAtD_AGP_4of4	0.228727	Cytoplasm_RadialDistribution_FracAtD_AGP_4of4	0.106312
	Cytoplasm_RadialDistribution_FracAtD_DNA_2of4	0.0777994	Cytoplasm_RadialDistribution_FracAtD_DNA_2of4	0.186068
	Cytoplasm_RadialDistribution_FracAtD_DNA_4of4	0.0839896	Cytoplasm_RadialDistribution_FracAtD_DNA_4of4	0.129555
	Cytoplasm_RadialDistribution_FracAtD_ER_3of4	0.255297	Cytoplasm_RadialDistribution_FracAtD_ER_3of4	0.218736
	Cytoplasm_RadialDistribution_FracAtD_ER_4of4	0.236293	Cytoplasm_RadialDistribution_FracAtD_ER_4of4	0.597268
	Cytoplasm_RadialDistribution_FracAtD_Mito_1of4	0.347897	Cytoplasm_RadialDistribution_FracAtD_Mito_1of4	0.993121
	Cytoplasm_RadialDistribution_FracAtD_RNA_3of4	0.137098	Cytoplasm_RadialDistribution_FracAtD_RNA_3of4	0.154702
	Cytoplasm_RadialDistribution_FracAtD_RNA_4of4	0.128017	Cytoplasm_RadialDistribution_FracAtD_RNA_4of4	0.162265
	Cytoplasm_RadialDistribution_FracAtD_mito_tubeness_14of16	0.214859	Cytoplasm_RadialDistribution_FracAtD_mito_tubeness_14of16	0.331442
	Cytoplasm_RadialDistribution_FracAtD_mito_tubeness_15of16	0.0975408	Cytoplasm_RadialDistribution_FracAtD_mito_tubeness_15of16	0.134125
	Cytoplasm_RadialDistribution_FracAtD_mito_tubeness_15of20	0.235392	Cytoplasm_RadialDistribution_FracAtD_mito_tubeness_15of20	0.227643
	Cytoplasm_RadialDistribution_FracAtD_mito_tubeness_16of20	0.135402	Cytoplasm_RadialDistribution_FracAtD_mito_tubeness_16of20	0.138135
	Cytoplasm_RadialDistribution_FracAtD_mito_tubeness_18of20	0.10426	Cytoplasm_RadialDistribution_FracAtD_mito_tubeness_18of20	0.088428
	Cytoplasm_RadialDistribution_FracAtD_mito_tubeness_19of20	0.0874584	Cytoplasm_RadialDistribution_FracAtD_mito_tubeness_19of20	0.108565
	Cytoplasm_RadialDistribution_MeanFrac_AGP_1of4	0.203764	Cytoplasm_RadialDistribution_MeanFrac_AGP_1of4	0.282372
	Cytoplasm_RadialDistribution_MeanFrac_AGP_4of4	1.27445	Cytoplasm_RadialDistribution_MeanFrac_AGP_4of4	0.143401
	Cytoplasm_RadialDistribution_MeanFrac_ER_3of4	0.120679	Cytoplasm_RadialDistribution_MeanFrac_ER_3of4	0.101836
	Cytoplasm_RadialDistribution_MeanFrac_ER_4of4	0.143335	Cytoplasm_RadialDistribution_MeanFrac_ER_4of4	0.1575
	Cytoplasm_RadialDistribution_MeanFrac_Mito_1of4	0.0805104	Cytoplasm_RadialDistribution_MeanFrac_Mito_1of4	0.315129
	Cytoplasm_RadialDistribution_MeanFrac_RNA_1of4	0.110101	Cytoplasm_RadialDistribution_MeanFrac_RNA_1of4	0.161807
	Cytoplasm_RadialDistribution_MeanFrac_RNA_3of4	0.103937	Cytoplasm_RadialDistribution_MeanFrac_RNA_3of4	0.090883
	Cytoplasm_RadialDistribution_MeanFrac_RNA_4of4	0.110296	Cytoplasm_RadialDistribution_MeanFrac_RNA_4of4	0.103136
	Cytoplasm_RadialDistribution_MeanFrac_mito_tubeness_13of16	0.191624	Cytoplasm_RadialDistribution_MeanFrac_mito_tubeness_13of16	0.154752
	Cytoplasm_RadialDistribution_MeanFrac_mito_tubeness_15of16	0.121902	Cytoplasm_RadialDistribution_MeanFrac_mito_tubeness_15of16	0.0908091
	Cytoplasm_RadialDistribution_MeanFrac_mito_tubeness_15of20	0.393199	Cytoplasm_RadialDistribution_MeanFrac_mito_tubeness_15of20	0.21317
	Cytoplasm_RadialDistribution_MeanFrac_mito_tubeness_17of20	0.480505	Cytoplasm_RadialDistribution_MeanFrac_mito_tubeness_17of20	0.806703
	Cytoplasm_RadialDistribution_MeanFrac_mito_tubeness_18of20	0.180168	Cytoplasm_RadialDistribution_MeanFrac_mito_tubeness_18of20	0.0759653
	Cytoplasm_RadialDistribution_MeanFrac_mito_tubeness_19of20	0.0972991	Cytoplasm_RadialDistribution_MeanFrac_mito_tubeness_19of20	0.0752132
	Cytoplasm_RadialDistribution_MeanFrac_mito_tubeness_20of20	0.265312	Cytoplasm_RadialDistribution_MeanFrac_mito_tubeness_20of20	0.276217
	Cytoplasm_RadialDistribution_RadialCV_AGP_2of4	1.18866	Cytoplasm_RadialDistribution_RadialCV_AGP_2of4	0.337404
	Cytoplasm_RadialDistribution_RadialCV_ER_1of4	0.222207	Cytoplasm_RadialDistribution_RadialCV_ER_1of4	0.142097
	Cytoplasm_RadialDistribution_RadialCV_Mito_1of4	0.177693	Cytoplasm_RadialDistribution_RadialCV_Mito_1of4	0.365763
	Cytoplasm_RadialDistribution_RadialCV_Mito_2of4	0.245212	Cytoplasm_RadialDistribution_RadialCV_Mito_2of4	0.45516
	Cytoplasm_RadialDistribution_RadialCV_RNA_3of4	0.076037	Cytoplasm_RadialDistribution_RadialCV_RNA_3of4	0.103232
	Cytoplasm_RadialDistribution_RadialCV_mito_tubeness_14of20	0.999847	Cytoplasm_RadialDistribution_RadialCV_mito_tubeness_14of20	0.540222
	Cytoplasm_RadialDistribution_RadialCV_mito_tubeness_15of16	0.120099	Cytoplasm_RadialDistribution_RadialCV_mito_tubeness_15of16	0.10983
	Cytoplasm_RadialDistribution_RadialCV_mito_tubeness_15of20	0.220669	Cytoplasm_RadialDistribution_RadialCV_mito_tubeness_15of20	0.289188
	Cytoplasm_RadialDistribution_RadialCV_mito_tubeness_16of20	0.369536	Cytoplasm_RadialDistribution_RadialCV_mito_tubeness_16of20	0.171709
	Cytoplasm_RadialDistribution_RadialCV_mito_tubeness_19of20	0.0804187	Cytoplasm_RadialDistribution_RadialCV_mito_tubeness_19of20	0.102656
	Cytoplasm_RadialDistribution_RadialCV_mito_tubeness_20of20	0.291775	Cytoplasm_RadialDistribution_RadialCV_mito_tubeness_20of20	0.687062
	Cytoplasm_Texture_AngularSecondMoment_AGP_10_01_256	0.0639768	Cytoplasm_Texture_AngularSecondMoment_AGP_10_01_256	0.0867211
	Cytoplasm_Texture_AngularSecondMoment_DNA_3_00_256	0.0938492	Cytoplasm_Texture_AngularSecondMoment_DNA_3_00_256	0.0361179
	Cytoplasm_Texture_AngularSecondMoment_ER_10_03_256	0.888852	Cytoplasm_Texture_AngularSecondMoment_ER_10_03_256	0.172063
	Cytoplasm_Texture_AngularSecondMoment_Mito_10_01_256	0.105489	Cytoplasm_Texture_AngularSecondMoment_Mito_10_01_256	0.0948593
	Cytoplasm_Texture_Correlation_DNA_3_00_256	0.0541479	Cytoplasm_Texture_Correlation_DNA_3_00_256	0.468221
	Cytoplasm_Texture_Correlation_RNA_3_02_256	0.105037	Cytoplasm_Texture_Correlation_RNA_3_02_256	0.0856723
	Cytoplasm_Texture_DifferenceVariance_ER_10_01_256	0.095224	Cytoplasm_Texture_DifferenceVariance_ER_10_01_256	0.117492
	Cytoplasm_Texture_Entropy_AGP_10_03_256	0.0811426	Cytoplasm_Texture_Entropy_AGP_10_03_256	0.0961269
	Cytoplasm_Texture_Entropy_DNA_3_00_256	0.0969892	Cytoplasm_Texture_Entropy_DNA_3_00_256	0.0668908
	Cytoplasm_Texture_Entropy_ER_10_00_256	0.356222	Cytoplasm_Texture_Entropy_ER_10_00_256	0.141438
	Cytoplasm_Texture_Entropy_Mito_10_03_256	0.118095	Cytoplasm_Texture_Entropy_Mito_10_03_256	0.115842
	Cytoplasm_Texture_InfoMeas1_AGP_3_01_256	0.149634	Cytoplasm_Texture_InfoMeas1_AGP_3_01_256	0.175769
	Cytoplasm_Texture_InfoMeas1_DNA_3_03_256	0.0976904	Cytoplasm_Texture_InfoMeas1_DNA_3_03_256	0.143543
	Cytoplasm_Texture_InfoMeas1_ER_5_02_256	0.106905	Cytoplasm_Texture_InfoMeas1_ER_5_02_256	0.124427
	Cytoplasm_Texture_InfoMeas1_RNA_5_00_256	0.075557	Cytoplasm_Texture_InfoMeas1_RNA_5_00_256	0.0904122
	Cytoplasm_Texture_InfoMeas1_RNA_5_01_256	0.296194	Cytoplasm_Texture_InfoMeas1_RNA_5_01_256	0.110896
	Cytoplasm_Texture_InfoMeas2_AGP_3_00_256	0.0588501	Cytoplasm_Texture_InfoMeas2_AGP_3_00_256	0.0763551
	Cytoplasm_Texture_InfoMeas2_ER_5_02_256	0.102602	Cytoplasm_Texture_InfoMeas2_ER_5_02_256	0.106871
	Cytoplasm_Texture_InfoMeas2_RNA_3_00_256	0.114749	Cytoplasm_Texture_InfoMeas2_RNA_3_00_256	0.0969751
	Nuclei_AreaShape_Compactness	0.158504	Nuclei_AreaShape_Compactness	0.48734
	Nuclei_AreaShape_FormFactor	0.156925	Nuclei_AreaShape_FormFactor	0.600513
	Nuclei_AreaShape_Orientation	0.087997	Nuclei_AreaShape_Orientation	0.0843769
	Nuclei_AreaShape_Solidity	0.200908	Nuclei_AreaShape_Solidity	0.0997
	Nuclei_AreaShape_Zernike_0_0	0.501082	Nuclei_AreaShape_Zernike_0_0	2.31953
	Nuclei_AreaShape_Zernike_2_0	0.331706	Nuclei_AreaShape_Zernike_2_0	1.90542
	Nuclei_AreaShape_Zernike_3_1	0.137548	Nuclei_AreaShape_Zernike_3_1	0.139427
	Nuclei_AreaShape_Zernike_4_0	0.11505	Nuclei_AreaShape_Zernike_4_0	0.0984535
	Nuclei_AreaShape_Zernike_6_0	0.128159	Nuclei_AreaShape_Zernike_6_0	0.145599
	Nuclei_AreaShape_Zernike_6_2	0.131674	Nuclei_AreaShape_Zernike_6_2	0.374348
	Nuclei_AreaShape_Zernike_6_4	0.225699	Nuclei_AreaShape_Zernike_6_4	0.409736
	Nuclei_AreaShape_Zernike_6_6	0.394434	Nuclei_AreaShape_Zernike_6_6	1.10085
	Nuclei_AreaShape_Zernike_7_1	0.110397	Nuclei_AreaShape_Zernike_7_1	0.0933185
	Nuclei_AreaShape_Zernike_8_0	0.162871	Nuclei_AreaShape_Zernike_8_0	0.123351
	Nuclei_AreaShape_Zernike_8_2	0.260854	Nuclei_AreaShape_Zernike_8_2	0.603211
	Nuclei_AreaShape_Zernike_8_4	0.214487	Nuclei_AreaShape_Zernike_8_4	0.796515
	Nuclei_AreaShape_Zernike_9_1	0.111642	Nuclei_AreaShape_Zernike_9_1	0.0782931
	Nuclei_AreaShape_Zernike_9_9	0.154438	Nuclei_AreaShape_Zernike_9_9	0.0796082
	Nuclei_Correlation_Correlation_AGP_DNA	0.12229	Nuclei_Correlation_Correlation_AGP_DNA	0.125049
	Nuclei_Correlation_Correlation_AGP_ER	0.141391	Nuclei_Correlation_Correlation_AGP_ER	0.174445
	Nuclei_Correlation_Correlation_AGP_Mito	0.350264	Nuclei_Correlation_Correlation_AGP_Mito	0.313116
	Nuclei_Correlation_Correlation_AGP_RNA	0.250719	Nuclei_Correlation_Correlation_AGP_RNA	0.184865
	Nuclei_Correlation_Correlation_DNA_RNA	0.102212	Nuclei_Correlation_Correlation_DNA_RNA	0.0864354
	Nuclei_Correlation_Correlation_ER_Mito	0.124805	Nuclei_Correlation_Correlation_ER_Mito	0.107613
	Nuclei_Correlation_Correlation_Mito_RNA	0.0868851	Nuclei_Correlation_Correlation_Mito_RNA	0.138606
	Nuclei_Correlation_K_AGP_DNA	0.317606	Nuclei_Correlation_K_AGP_DNA	0.400862
	Nuclei_Correlation_K_AGP_ER	0.145475	Nuclei_Correlation_K_AGP_ER	0.17644
	Nuclei_Correlation_K_AGP_RNA	0.158928	Nuclei_Correlation_K_AGP_RNA	0.116555
	Nuclei_Correlation_K_DNA_ER	0.229841	Nuclei_Correlation_K_DNA_ER	0.127622
	Nuclei_Correlation_K_DNA_Mito	0.0842712	Nuclei_Correlation_K_DNA_Mito	0.0702495
	Nuclei_Correlation_K_ER_DNA	0.133482	Nuclei_Correlation_K_ER_DNA	0.098985
	Nuclei_Correlation_K_ER_Mito	0.096447	Nuclei_Correlation_K_ER_Mito	0.0925906
	Nuclei_Correlation_K_Mito_DNA	0.0815155	Nuclei_Correlation_K_Mito_DNA	0.0835622
	Nuclei_Correlation_K_RNA_AGP	0.153738	Nuclei_Correlation_K_RNA_AGP	0.112474
	Nuclei_Correlation_Overlap_AGP_DNA	0.0982503	Nuclei_Correlation_Overlap_AGP_DNA	0.222972
	Nuclei_Correlation_Overlap_AGP_ER	0.173796	Nuclei_Correlation_Overlap_AGP_ER	0.143827
	Nuclei_Correlation_Overlap_AGP_Mito	0.117353	Nuclei_Correlation_Overlap_AGP_Mito	0.354689
	Nuclei_Correlation_Overlap_AGP_RNA	0.143244	Nuclei_Correlation_Overlap_AGP_RNA	0.0941578
	Nuclei_Correlation_Overlap_DNA_RNA	0.14627	Nuclei_Correlation_Overlap_DNA_RNA	0.071127
	Nuclei_Correlation_Overlap_ER_Mito	0.0821119	Nuclei_Correlation_Overlap_ER_Mito	0.119301
	Nuclei_Correlation_Overlap_ER_RNA	0.206618	Nuclei_Correlation_Overlap_ER_RNA	0.156276
	Nuclei_Correlation_Overlap_Mito_RNA	0.122742	Nuclei_Correlation_Overlap_Mito_RNA	0.181544
	Nuclei_Granularity_1_AGP	0.129984	Nuclei_Granularity_1_AGP	0.272673
	Nuclei_Granularity_1_DNA	0.141376	Nuclei_Granularity_1_DNA	0.147149
	Nuclei_Granularity_1_ER	0.617125	Nuclei_Granularity_1_ER	0.27712
	Nuclei_Granularity_1_Mito	0.840202	Nuclei_Granularity_1_Mito	0.833867
	Nuclei_Granularity_2_AGP	0.103018	Nuclei_Granularity_2_AGP	0.104847
	Nuclei_Granularity_2_DNA	0.4941	Nuclei_Granularity_2_DNA	0.200324
	Nuclei_Granularity_2_ER	0.313434	Nuclei_Granularity_2_ER	0.774285
	Nuclei_Granularity_2_Mito	0.299711	Nuclei_Granularity_2_Mito	0.132417
	Nuclei_Granularity_2_RNA	0.0745214	Nuclei_Granularity_2_RNA	0.0923159
	Nuclei_Granularity_3_RNA	0.0754155	Nuclei_Granularity_3_RNA	0.120416
	Nuclei_Granularity_4_AGP	0.087275	Nuclei_Granularity_4_AGP	0.150438
	Nuclei_Granularity_5_DNA	0.378195	Nuclei_Granularity_5_DNA	0.588326
	Nuclei_Granularity_6_DNA	0.139944	Nuclei_Granularity_6_DNA	0.146429
	Nuclei_Granularity_6_ER	0.351124	Nuclei_Granularity_6_ER	0.0997131
	Nuclei_Granularity_6_Mito	1.02608	Nuclei_Granularity_6_Mito	0.494495
	Nuclei_Granularity_7_ER	1.78246	Nuclei_Granularity_7_ER	0.622281
	Nuclei_Intensity_IntegratedIntensityEdge_DNA	0.0790321	Nuclei_Intensity_IntegratedIntensityEdge_DNA	0.0987223
	Nuclei_Intensity_IntegratedIntensityEdge_Mito	0.0734344	Nuclei_Intensity_IntegratedIntensityEdge_Mito	0.116076
	Nuclei_Intensity_IntegratedIntensity_AGP	0.227805	Nuclei_Intensity_IntegratedIntensity_AGP	0.196112
	Nuclei_Intensity_IntegratedIntensity_DNA	0.108667	Nuclei_Intensity_IntegratedIntensity_DNA	0.0557796
	Nuclei_Intensity_MassDisplacement_AGP	0.176545	Nuclei_Intensity_MassDisplacement_AGP	0.184102
	Nuclei_Intensity_MassDisplacement_DNA	1.03365	Nuclei_Intensity_MassDisplacement_DNA	2.11956
	Nuclei_Intensity_MassDisplacement_ER	0.134882	Nuclei_Intensity_MassDisplacement_ER	0.11424
	Nuclei_Intensity_MassDisplacement_Mito	0.24603	Nuclei_Intensity_MassDisplacement_Mito	0.13005
	Nuclei_Intensity_MassDisplacement_RNA	0.170643	Nuclei_Intensity_MassDisplacement_RNA	0.604825
	Nuclei_Intensity_MinIntensityEdge_ER	0.634864	Nuclei_Intensity_MinIntensityEdge_ER	0.133339
	Nuclei_Location_MaxIntensity_X_Mito	0.102285	Nuclei_Location_MaxIntensity_X_Mito	0.0874273
	Nuclei_Location_MaxIntensity_Y_Mito	0.078161	Nuclei_Location_MaxIntensity_Y_Mito	0.0687463
	Nuclei_Neighbors_AngleBetweenNeighbors_1	0.206892	Nuclei_Neighbors_AngleBetweenNeighbors_1	0.382716
	Nuclei_ObjectSkeleton_NumberNonTrunkBranches_mito_skel	0.266794	Nuclei_ObjectSkeleton_NumberNonTrunkBranches_mito_skel	0.188409
	Nuclei_Parent_NucleiIncludingEdges	0.100295	Nuclei_Parent_NucleiIncludingEdges	0.100434
	Nuclei_RadialDistribution_FracAtD_AGP_1of4	0.115245	Nuclei_RadialDistribution_FracAtD_AGP_1of4	0.426874
	Nuclei_RadialDistribution_FracAtD_AGP_2of4	0.0775417	Nuclei_RadialDistribution_FracAtD_AGP_2of4	0.294021
	Nuclei_RadialDistribution_FracAtD_AGP_3of4	0.247935	Nuclei_RadialDistribution_FracAtD_AGP_3of4	0.116225
	Nuclei_RadialDistribution_FracAtD_AGP_4of4	0.119562	Nuclei_RadialDistribution_FracAtD_AGP_4of4	0.218872
	Nuclei_RadialDistribution_FracAtD_DNA_1of4	0.184254	Nuclei_RadialDistribution_FracAtD_DNA_1of4	0.265097
	Nuclei_RadialDistribution_FracAtD_DNA_3of4	0.269952	Nuclei_RadialDistribution_FracAtD_DNA_3of4	0.289128
	Nuclei_RadialDistribution_FracAtD_DNA_4of4	0.119828	Nuclei_RadialDistribution_FracAtD_DNA_4of4	0.081217
	Nuclei_RadialDistribution_FracAtD_ER_1of4	0.117215	Nuclei_RadialDistribution_FracAtD_ER_1of4	0.158641
	Nuclei_RadialDistribution_FracAtD_Mito_1of4	0.218385	Nuclei_RadialDistribution_FracAtD_Mito_1of4	0.0838153
	Nuclei_RadialDistribution_FracAtD_Mito_2of4	0.0783437	Nuclei_RadialDistribution_FracAtD_Mito_2of4	0.0772478
	Nuclei_RadialDistribution_FracAtD_RNA_2of4	0.0944758	Nuclei_RadialDistribution_FracAtD_RNA_2of4	0.224331
	Nuclei_RadialDistribution_FracAtD_RNA_4of4	0.195623	Nuclei_RadialDistribution_FracAtD_RNA_4of4	0.135954
	Nuclei_RadialDistribution_MeanFrac_AGP_1of4	0.0619126	Nuclei_RadialDistribution_MeanFrac_AGP_1of4	0.214844
	Nuclei_RadialDistribution_MeanFrac_AGP_3of4	0.133454	Nuclei_RadialDistribution_MeanFrac_AGP_3of4	0.14451
	Nuclei_RadialDistribution_MeanFrac_AGP_4of4	0.134455	Nuclei_RadialDistribution_MeanFrac_AGP_4of4	0.170169
	Nuclei_RadialDistribution_MeanFrac_DNA_1of4	0.170894	Nuclei_RadialDistribution_MeanFrac_DNA_1of4	0.382487
	Nuclei_RadialDistribution_MeanFrac_DNA_3of4	0.45021	Nuclei_RadialDistribution_MeanFrac_DNA_3of4	0.430441
	Nuclei_RadialDistribution_MeanFrac_ER_1of4	0.210975	Nuclei_RadialDistribution_MeanFrac_ER_1of4	0.191358
	Nuclei_RadialDistribution_MeanFrac_ER_4of4	0.179269	Nuclei_RadialDistribution_MeanFrac_ER_4of4	0.172162
	Nuclei_RadialDistribution_MeanFrac_Mito_3of4	0.0813307	Nuclei_RadialDistribution_MeanFrac_Mito_3of4	0.339475
	Nuclei_RadialDistribution_MeanFrac_Mito_4of4	0.0672892	Nuclei_RadialDistribution_MeanFrac_Mito_4of4	0.151163
	Nuclei_RadialDistribution_MeanFrac_RNA_3of4	0.196494	Nuclei_RadialDistribution_MeanFrac_RNA_3of4	0.106028
	Nuclei_RadialDistribution_RadialCV_AGP_2of4	0.0979857	Nuclei_RadialDistribution_RadialCV_AGP_2of4	0.0673213
	Nuclei_RadialDistribution_RadialCV_AGP_3of4	0.0927134	Nuclei_RadialDistribution_RadialCV_AGP_3of4	0.116087
	Nuclei_RadialDistribution_RadialCV_AGP_4of4	0.320233	Nuclei_RadialDistribution_RadialCV_AGP_4of4	0.178286
	Nuclei_RadialDistribution_RadialCV_DNA_1of4	3.3063	Nuclei_RadialDistribution_RadialCV_DNA_1of4	0.224037
	Nuclei_RadialDistribution_RadialCV_DNA_2of4	2.66837	Nuclei_RadialDistribution_RadialCV_DNA_2of4	0.672288
	Nuclei_RadialDistribution_RadialCV_DNA_3of4	1.83584	Nuclei_RadialDistribution_RadialCV_DNA_3of4	0.976248
	Nuclei_RadialDistribution_RadialCV_DNA_4of4	0.237382	Nuclei_RadialDistribution_RadialCV_DNA_4of4	0.181908
	Nuclei_RadialDistribution_RadialCV_ER_1of4	0.111516	Nuclei_RadialDistribution_RadialCV_ER_1of4	0.12417
	Nuclei_RadialDistribution_RadialCV_ER_2of4	0.0650456	Nuclei_RadialDistribution_RadialCV_ER_2of4	0.099906
	Nuclei_RadialDistribution_RadialCV_ER_3of4	0.0745446	Nuclei_RadialDistribution_RadialCV_ER_3of4	0.192348
	Nuclei_RadialDistribution_RadialCV_ER_4of4	0.266338	Nuclei_RadialDistribution_RadialCV_ER_4of4	0.183792
	Nuclei_RadialDistribution_RadialCV_Mito_1of4	0.384352	Nuclei_RadialDistribution_RadialCV_Mito_1of4	0.686836
	Nuclei_RadialDistribution_RadialCV_RNA_2of4	0.068617	Nuclei_RadialDistribution_RadialCV_RNA_2of4	0.0869983
	Nuclei_RadialDistribution_RadialCV_RNA_3of4	0.0758783	Nuclei_RadialDistribution_RadialCV_RNA_3of4	0.0602212
	Nuclei_RadialDistribution_RadialCV_RNA_4of4	0.117995	Nuclei_RadialDistribution_RadialCV_RNA_4of4	0.221189
	Nuclei_Texture_AngularSecondMoment_AGP_10_03_256	0.0478854	Nuclei_Texture_AngularSecondMoment_AGP_10_03_256	0.168979
	Nuclei_Texture_AngularSecondMoment_DNA_10_00_256	0.105174	Nuclei_Texture_AngularSecondMoment_DNA_10_00_256	0.213125
	Nuclei_Texture_AngularSecondMoment_DNA_10_03_256	0.105007	Nuclei_Texture_AngularSecondMoment_DNA_10_03_256	0.0760605
	Nuclei_Texture_AngularSecondMoment_ER_10_03_256	0.10109	Nuclei_Texture_AngularSecondMoment_ER_10_03_256	0.0723234
	Nuclei_Texture_AngularSecondMoment_Mito_10_01_256	0.0770224	Nuclei_Texture_AngularSecondMoment_Mito_10_01_256	0.171312
	Nuclei_Texture_AngularSecondMoment_RNA_10_03_256	0.162729	Nuclei_Texture_AngularSecondMoment_RNA_10_03_256	0.181575
	Nuclei_Texture_Correlation_AGP_10_00_256	0.137345	Nuclei_Texture_Correlation_AGP_10_00_256	0.167956
	Nuclei_Texture_Correlation_AGP_10_02_256	0.105499	Nuclei_Texture_Correlation_AGP_10_02_256	0.0578363
	Nuclei_Texture_Correlation_AGP_5_00_256	0.138009	Nuclei_Texture_Correlation_AGP_5_00_256	0.125584
	Nuclei_Texture_Correlation_AGP_5_01_256	0.0972119	Nuclei_Texture_Correlation_AGP_5_01_256	0.0945185
	Nuclei_Texture_Correlation_AGP_5_03_256	0.138432	Nuclei_Texture_Correlation_AGP_5_03_256	0.0857879
	Nuclei_Texture_Correlation_DNA_3_02_256	0.172449	Nuclei_Texture_Correlation_DNA_3_02_256	0.557782
	Nuclei_Texture_Correlation_ER_10_01_256	0.135599	Nuclei_Texture_Correlation_ER_10_01_256	0.0607552
	Nuclei_Texture_Correlation_ER_10_02_256	0.0892969	Nuclei_Texture_Correlation_ER_10_02_256	0.0910489
	Nuclei_Texture_Correlation_ER_5_00_256	0.114583	Nuclei_Texture_Correlation_ER_5_00_256	0.45631
	Nuclei_Texture_Correlation_ER_5_01_256	0.113538	Nuclei_Texture_Correlation_ER_5_01_256	0.313218
	Nuclei_Texture_Correlation_Mito_10_00_256	0.0846702	Nuclei_Texture_Correlation_Mito_10_00_256	0.0703477
	Nuclei_Texture_Correlation_Mito_5_01_256	0.209762	Nuclei_Texture_Correlation_Mito_5_01_256	0.481917
	Nuclei_Texture_Correlation_Mito_5_02_256	0.266927	Nuclei_Texture_Correlation_Mito_5_02_256	0.702783
	Nuclei_Texture_Correlation_Mito_5_03_256	0.143059	Nuclei_Texture_Correlation_Mito_5_03_256	0.367771
	Nuclei_Texture_Correlation_RNA_10_01_256	0.143661	Nuclei_Texture_Correlation_RNA_10_01_256	0.111711
	Nuclei_Texture_Correlation_RNA_10_02_256	0.196295	Nuclei_Texture_Correlation_RNA_10_02_256	0.188153
	Nuclei_Texture_Correlation_RNA_5_02_256	0.249153	Nuclei_Texture_Correlation_RNA_5_02_256	0.220293
	Nuclei_Texture_Correlation_RNA_5_03_256	0.126701	Nuclei_Texture_Correlation_RNA_5_03_256	0.404091
	Nuclei_Texture_DifferenceEntropy_DNA_10_01_256	0.234963	Nuclei_Texture_DifferenceEntropy_DNA_10_01_256	0.140852
	Nuclei_Texture_DifferenceVariance_DNA_10_01_256	0.260707	Nuclei_Texture_DifferenceVariance_DNA_10_01_256	0.192777
	Nuclei_Texture_DifferenceVariance_ER_10_01_256	0.0580121	Nuclei_Texture_DifferenceVariance_ER_10_01_256	0.0808988
	Nuclei_Texture_Entropy_AGP_10_01_256	0.0814859	Nuclei_Texture_Entropy_AGP_10_01_256	0.153256
	Nuclei_Texture_Entropy_DNA_10_00_256	0.0832449	Nuclei_Texture_Entropy_DNA_10_00_256	0.102632
	Nuclei_Texture_Entropy_DNA_10_01_256	0.0884588	Nuclei_Texture_Entropy_DNA_10_01_256	0.0703718
	Nuclei_Texture_Entropy_DNA_5_03_256	0.109727	Nuclei_Texture_Entropy_DNA_5_03_256	0.316275
	Nuclei_Texture_Entropy_RNA_10_01_256	0.141679	Nuclei_Texture_Entropy_RNA_10_01_256	0.18907
	Nuclei_Texture_InfoMeas1_AGP_3_00_256	0.133063	Nuclei_Texture_InfoMeas1_AGP_3_00_256	0.172525
	Nuclei_Texture_InfoMeas1_ER_3_00_256	0.0731719	Nuclei_Texture_InfoMeas1_ER_3_00_256	0.236941
	Nuclei_Texture_InfoMeas1_RNA_3_00_256	0.11019	Nuclei_Texture_InfoMeas1_RNA_3_00_256	0.106556
	Nuclei_Texture_InfoMeas2_AGP_3_00_256	0.0843366	Nuclei_Texture_InfoMeas2_AGP_3_00_256	0.229245
	Nuclei_Texture_InfoMeas2_ER_3_00_256	0.0535132	Nuclei_Texture_InfoMeas2_ER_3_00_256	0.152298
	Nuclei_Texture_SumAverage_DNA_10_03_256	0.411764	Nuclei_Texture_SumAverage_DNA_10_03_256	0.16632
	Nuclei_Texture_SumAverage_ER_10_03_256	0.107267	Nuclei_Texture_SumAverage_ER_10_03_256	0.105834
	Nuclei_Texture_Variance_ER_10_03_256	0.0826139	Nuclei_Texture_Variance_ER_10_03_256	0.0989339

### Sheet: Fold4
L0020A_X03/LIBD7c6	Normoxia		Hypoxia
	Feature	MeanDecreaseGini	Feature	MeanDecreaseGini
	Cells_AreaShape_Compactness	0.169571	Cells_AreaShape_Compactness	0.300526
	Cells_AreaShape_Extent	0.151637	Cells_AreaShape_Extent	0.515714
	Cells_AreaShape_Orientation	0.0982267	Cells_AreaShape_Orientation	0.121331
	Cells_AreaShape_Solidity	0.285123	Cells_AreaShape_Solidity	0.349496
	Cells_AreaShape_Zernike_0_0	0.128969	Cells_AreaShape_Zernike_0_0	0.398672
	Cells_AreaShape_Zernike_1_1	0.113612	Cells_AreaShape_Zernike_1_1	0.190815
	Cells_AreaShape_Zernike_2_0	0.0586074	Cells_AreaShape_Zernike_2_0	0.170629
	Cells_AreaShape_Zernike_2_2	0.168108	Cells_AreaShape_Zernike_2_2	0.178311
	Cells_AreaShape_Zernike_3_1	0.103448	Cells_AreaShape_Zernike_3_1	0.200434
	Cells_AreaShape_Zernike_4_0	0.0772573	Cells_AreaShape_Zernike_4_0	0.062378
	Cells_AreaShape_Zernike_5_1	0.147332	Cells_AreaShape_Zernike_5_1	0.152892
	Cells_AreaShape_Zernike_5_3	0.0938625	Cells_AreaShape_Zernike_5_3	0.140561
	Cells_AreaShape_Zernike_6_0	0.0974817	Cells_AreaShape_Zernike_6_0	0.226459
	Cells_AreaShape_Zernike_6_2	0.201859	Cells_AreaShape_Zernike_6_2	0.192713
	Cells_AreaShape_Zernike_7_1	0.0625379	Cells_AreaShape_Zernike_7_1	0.142979
	Cells_AreaShape_Zernike_7_3	0.0690255	Cells_AreaShape_Zernike_7_3	0.416725
	Cells_AreaShape_Zernike_7_5	0.226969	Cells_AreaShape_Zernike_7_5	0.102929
	Cells_AreaShape_Zernike_8_0	0.153419	Cells_AreaShape_Zernike_8_0	0.110481
	Cells_AreaShape_Zernike_8_2	0.12901	Cells_AreaShape_Zernike_8_2	0.108632
	Cells_AreaShape_Zernike_8_4	0.120682	Cells_AreaShape_Zernike_8_4	0.098865
	Cells_AreaShape_Zernike_9_1	0.0924042	Cells_AreaShape_Zernike_9_1	0.232645
	Cells_AreaShape_Zernike_9_3	0.0657017	Cells_AreaShape_Zernike_9_3	0.0957427
	Cells_AreaShape_Zernike_9_5	0.0661396	Cells_AreaShape_Zernike_9_5	0.094861
	Cells_AreaShape_Zernike_9_7	0.242248	Cells_AreaShape_Zernike_9_7	0.0942357
	Cells_Correlation_Correlation_AGP_Mito	0.857531	Cells_Correlation_Correlation_AGP_Mito	0.382632
	Cells_Correlation_Correlation_AGP_RNA	0.365829	Cells_Correlation_Correlation_AGP_RNA	0.651723
	Cells_Correlation_Correlation_DNA_ER	0.202537	Cells_Correlation_Correlation_DNA_ER	0.105234
	Cells_Correlation_Correlation_DNA_Mito	0.0882289	Cells_Correlation_Correlation_DNA_Mito	0.0881538
	Cells_Correlation_Correlation_DNA_RNA	0.269772	Cells_Correlation_Correlation_DNA_RNA	0.109654
	Cells_Correlation_K_AGP_DNA	0.257262	Cells_Correlation_K_AGP_DNA	0.24673
	Cells_Correlation_K_AGP_ER	0.070789	Cells_Correlation_K_AGP_ER	0.112974
	Cells_Correlation_K_AGP_Mito	0.0802891	Cells_Correlation_K_AGP_Mito	0.131291
	Cells_Correlation_K_DNA_AGP	0.373436	Cells_Correlation_K_DNA_AGP	0.462747
	Cells_Correlation_K_ER_AGP	0.128576	Cells_Correlation_K_ER_AGP	0.0954547
	Cells_Correlation_K_Mito_ER	0.0882581	Cells_Correlation_K_Mito_ER	0.176824
	Cells_Correlation_K_RNA_DNA	0.625574	Cells_Correlation_K_RNA_DNA	0.367653
	Cells_Correlation_Overlap_AGP_DNA	0.27418	Cells_Correlation_Overlap_AGP_DNA	0.159722
	Cells_Correlation_Overlap_DNA_ER	0.0571869	Cells_Correlation_Overlap_DNA_ER	0.0866146
	Cells_Correlation_Overlap_DNA_Mito	0.127349	Cells_Correlation_Overlap_DNA_Mito	0.169449
	Cells_Correlation_Overlap_DNA_RNA	0.101389	Cells_Correlation_Overlap_DNA_RNA	0.107601
	Cells_Correlation_Overlap_ER_Mito	0.0934548	Cells_Correlation_Overlap_ER_Mito	0.115786
	Cells_Correlation_RWC_AGP_DNA	0.595904	Cells_Correlation_RWC_AGP_DNA	0.177758
	Cells_Correlation_RWC_DNA_AGP	0.385301	Cells_Correlation_RWC_DNA_AGP	0.138998
	Cells_Correlation_RWC_DNA_ER	0.490004	Cells_Correlation_RWC_DNA_ER	0.277878
	Cells_Correlation_RWC_DNA_Mito	0.146496	Cells_Correlation_RWC_DNA_Mito	0.131876
	Cells_Correlation_RWC_DNA_RNA	0.275307	Cells_Correlation_RWC_DNA_RNA	0.152532
	Cells_Correlation_RWC_ER_DNA	0.451849	Cells_Correlation_RWC_ER_DNA	0.135556
	Cells_Correlation_RWC_ER_RNA	0.124741	Cells_Correlation_RWC_ER_RNA	0.0650327
	Cells_Correlation_RWC_Mito_DNA	0.187627	Cells_Correlation_RWC_Mito_DNA	0.100422
	Cells_Correlation_RWC_Mito_ER	0.0476974	Cells_Correlation_RWC_Mito_ER	0.0773902
	Cells_Correlation_RWC_Mito_RNA	0.136614	Cells_Correlation_RWC_Mito_RNA	0.240075
	Cells_Correlation_RWC_RNA_DNA	0.474596	Cells_Correlation_RWC_RNA_DNA	0.38985
	Cells_Correlation_RWC_RNA_Mito	0.124845	Cells_Correlation_RWC_RNA_Mito	0.175192
	Cells_Granularity_11_ER	0.721336	Cells_Granularity_11_ER	0.0453535
	Cells_Granularity_1_Mito	0.0902727	Cells_Granularity_1_Mito	0.177093
	Cells_Granularity_1_RNA	0.0611086	Cells_Granularity_1_RNA	0.116308
	Cells_Granularity_2_AGP	3.39346	Cells_Granularity_2_AGP	0.620316
	Cells_Granularity_2_ER	0.621893	Cells_Granularity_2_ER	0.266629
	Cells_Granularity_2_RNA	0.0547591	Cells_Granularity_2_RNA	0.103453
	Cells_Granularity_3_AGP	0.945394	Cells_Granularity_3_AGP	0.412831
	Cells_Granularity_3_RNA	0.147642	Cells_Granularity_3_RNA	0.0920546
	Cells_Granularity_4_ER	0.0872049	Cells_Granularity_4_ER	0.110891
	Cells_Granularity_5_DNA	0.138656	Cells_Granularity_5_DNA	0.278275
	Cells_Granularity_5_ER	0.122868	Cells_Granularity_5_ER	0.0888118
	Cells_Granularity_6_AGP	0.163508	Cells_Granularity_6_AGP	0.16027
	Cells_Granularity_6_DNA	0.40858	Cells_Granularity_6_DNA	0.42415
	Cells_Granularity_7_AGP	0.128522	Cells_Granularity_7_AGP	0.144119
	Cells_Granularity_8_DNA	0.149699	Cells_Granularity_8_DNA	0.127062
	Cells_Intensity_IntegratedIntensityEdge_AGP	0.303445	Cells_Intensity_IntegratedIntensityEdge_AGP	0.298696
	Cells_Intensity_IntegratedIntensityEdge_ER	0.367043	Cells_Intensity_IntegratedIntensityEdge_ER	0.590161
	Cells_Intensity_IntegratedIntensityEdge_RNA	1.58032	Cells_Intensity_IntegratedIntensityEdge_RNA	0.767296
	Cells_Intensity_IntegratedIntensity_Mito	0.114805	Cells_Intensity_IntegratedIntensity_Mito	0.105334
	Cells_Intensity_MassDisplacement_DNA	0.0904461	Cells_Intensity_MassDisplacement_DNA	0.318788
	Cells_Intensity_MaxIntensity_ER	0.0897657	Cells_Intensity_MaxIntensity_ER	0.247108
	Cells_Intensity_MeanIntensityEdge_DNA	0.196144	Cells_Intensity_MeanIntensityEdge_DNA	0.0630462
	Cells_Intensity_MeanIntensityEdge_ER	0.409474	Cells_Intensity_MeanIntensityEdge_ER	0.490184
	Cells_Intensity_MeanIntensityEdge_Mito	0.100417	Cells_Intensity_MeanIntensityEdge_Mito	0.0950316
	Cells_Intensity_MinIntensityEdge_DNA	0.150355	Cells_Intensity_MinIntensityEdge_DNA	0.07242
	Cells_Intensity_StdIntensityEdge_AGP	0.0837879	Cells_Intensity_StdIntensityEdge_AGP	0.120518
	Cells_Intensity_StdIntensityEdge_ER	1.13935	Cells_Intensity_StdIntensityEdge_ER	0.132581
	Cells_Intensity_StdIntensityEdge_Mito	0.157878	Cells_Intensity_StdIntensityEdge_Mito	0.0985589
	Cells_Intensity_StdIntensityEdge_RNA	0.356104	Cells_Intensity_StdIntensityEdge_RNA	0.238924
	Cells_Intensity_UpperQuartileIntensity_DNA	0.106736	Cells_Intensity_UpperQuartileIntensity_DNA	0.170515
	Cells_Neighbors_AngleBetweenNeighbors_5	0.211764	Cells_Neighbors_AngleBetweenNeighbors_5	0.745777
	Cells_RadialDistribution_FracAtD_AGP_1of4	0.066094	Cells_RadialDistribution_FracAtD_AGP_1of4	0.324377
	Cells_RadialDistribution_FracAtD_AGP_3of4	0.159817	Cells_RadialDistribution_FracAtD_AGP_3of4	0.144142
	Cells_RadialDistribution_FracAtD_AGP_4of4	0.0573537	Cells_RadialDistribution_FracAtD_AGP_4of4	0.164236
	Cells_RadialDistribution_FracAtD_DNA_1of4	0.111454	Cells_RadialDistribution_FracAtD_DNA_1of4	0.440484
	Cells_RadialDistribution_FracAtD_ER_1of4	0.913172	Cells_RadialDistribution_FracAtD_ER_1of4	2.24244
	Cells_RadialDistribution_FracAtD_ER_3of4	0.254544	Cells_RadialDistribution_FracAtD_ER_3of4	0.913884
	Cells_RadialDistribution_FracAtD_ER_4of4	0.73019	Cells_RadialDistribution_FracAtD_ER_4of4	1.98282
	Cells_RadialDistribution_FracAtD_Mito_2of4	1.17564	Cells_RadialDistribution_FracAtD_Mito_2of4	2.21816
	Cells_RadialDistribution_FracAtD_Mito_3of4	0.155613	Cells_RadialDistribution_FracAtD_Mito_3of4	0.596753
	Cells_RadialDistribution_FracAtD_Mito_4of4	0.528473	Cells_RadialDistribution_FracAtD_Mito_4of4	2.53566
	Cells_RadialDistribution_FracAtD_RNA_1of4	0.233479	Cells_RadialDistribution_FracAtD_RNA_1of4	0.60965
	Cells_RadialDistribution_FracAtD_RNA_3of4	0.113473	Cells_RadialDistribution_FracAtD_RNA_3of4	0.298788
	Cells_RadialDistribution_FracAtD_RNA_4of4	0.122902	Cells_RadialDistribution_FracAtD_RNA_4of4	0.366713
	Cells_RadialDistribution_FracAtD_mito_tubeness_10of16	0.197068	Cells_RadialDistribution_FracAtD_mito_tubeness_10of16	0.564412
	Cells_RadialDistribution_FracAtD_mito_tubeness_19of20	0.113311	Cells_RadialDistribution_FracAtD_mito_tubeness_19of20	0.187769
	Cells_RadialDistribution_MeanFrac_AGP_1of4	0.0594739	Cells_RadialDistribution_MeanFrac_AGP_1of4	0.0974608
	Cells_RadialDistribution_MeanFrac_AGP_3of4	0.102709	Cells_RadialDistribution_MeanFrac_AGP_3of4	0.134282
	Cells_RadialDistribution_MeanFrac_AGP_4of4	0.0623812	Cells_RadialDistribution_MeanFrac_AGP_4of4	0.0824376
	Cells_RadialDistribution_MeanFrac_DNA_1of4	0.113244	Cells_RadialDistribution_MeanFrac_DNA_1of4	0.0835854
	Cells_RadialDistribution_MeanFrac_ER_1of4	0.687658	Cells_RadialDistribution_MeanFrac_ER_1of4	0.74003
	Cells_RadialDistribution_MeanFrac_Mito_3of4	0.350311	Cells_RadialDistribution_MeanFrac_Mito_3of4	1.25566
	Cells_RadialDistribution_MeanFrac_Mito_4of4	0.47946	Cells_RadialDistribution_MeanFrac_Mito_4of4	1.44188
	Cells_RadialDistribution_MeanFrac_RNA_1of4	0.297289	Cells_RadialDistribution_MeanFrac_RNA_1of4	0.11736
	Cells_RadialDistribution_MeanFrac_RNA_3of4	0.163414	Cells_RadialDistribution_MeanFrac_RNA_3of4	0.110879
	Cells_RadialDistribution_MeanFrac_RNA_4of4	0.106221	Cells_RadialDistribution_MeanFrac_RNA_4of4	0.14335
	Cells_RadialDistribution_MeanFrac_mito_tubeness_11of16	0.211818	Cells_RadialDistribution_MeanFrac_mito_tubeness_11of16	0.592897
	Cells_RadialDistribution_MeanFrac_mito_tubeness_12of16	0.176438	Cells_RadialDistribution_MeanFrac_mito_tubeness_12of16	0.609855
	Cells_RadialDistribution_MeanFrac_mito_tubeness_7of20	0.249669	Cells_RadialDistribution_MeanFrac_mito_tubeness_7of20	0.290427
	Cells_RadialDistribution_RadialCV_AGP_1of4	0.10061	Cells_RadialDistribution_RadialCV_AGP_1of4	0.0871673
	Cells_RadialDistribution_RadialCV_AGP_2of4	0.15077	Cells_RadialDistribution_RadialCV_AGP_2of4	0.156962
	Cells_RadialDistribution_RadialCV_AGP_4of4	0.11052	Cells_RadialDistribution_RadialCV_AGP_4of4	0.185665
	Cells_RadialDistribution_RadialCV_DNA_1of4	0.145882	Cells_RadialDistribution_RadialCV_DNA_1of4	0.6383
	Cells_RadialDistribution_RadialCV_DNA_2of4	0.069132	Cells_RadialDistribution_RadialCV_DNA_2of4	0.179064
	Cells_RadialDistribution_RadialCV_DNA_3of4	0.156759	Cells_RadialDistribution_RadialCV_DNA_3of4	0.123316
	Cells_RadialDistribution_RadialCV_ER_2of4	0.316809	Cells_RadialDistribution_RadialCV_ER_2of4	0.0879633
	Cells_RadialDistribution_RadialCV_ER_3of4	0.45898	Cells_RadialDistribution_RadialCV_ER_3of4	0.180448
	Cells_RadialDistribution_RadialCV_Mito_1of4	0.0793096	Cells_RadialDistribution_RadialCV_Mito_1of4	0.139467
	Cells_RadialDistribution_RadialCV_Mito_2of4	0.125004	Cells_RadialDistribution_RadialCV_Mito_2of4	0.127408
	Cells_RadialDistribution_RadialCV_Mito_3of4	0.38312	Cells_RadialDistribution_RadialCV_Mito_3of4	0.563409
	Cells_RadialDistribution_RadialCV_Mito_4of4	0.14785	Cells_RadialDistribution_RadialCV_Mito_4of4	0.179046
	Cells_RadialDistribution_RadialCV_RNA_1of4	0.0513402	Cells_RadialDistribution_RadialCV_RNA_1of4	0.122093
	Cells_RadialDistribution_RadialCV_RNA_2of4	0.0929413	Cells_RadialDistribution_RadialCV_RNA_2of4	0.149545
	Cells_RadialDistribution_RadialCV_RNA_3of4	0.0601549	Cells_RadialDistribution_RadialCV_RNA_3of4	0.292661
	Cells_RadialDistribution_RadialCV_RNA_4of4	0.126217	Cells_RadialDistribution_RadialCV_RNA_4of4	0.163165
	Cells_RadialDistribution_RadialCV_mito_tubeness_15of20	0.523695	Cells_RadialDistribution_RadialCV_mito_tubeness_15of20	0.244182
	Cells_RadialDistribution_RadialCV_mito_tubeness_2of16	0.0819757	Cells_RadialDistribution_RadialCV_mito_tubeness_2of16	0.182869
	Cells_RadialDistribution_RadialCV_mito_tubeness_2of20	0.0696475	Cells_RadialDistribution_RadialCV_mito_tubeness_2of20	0.178133
	Cells_RadialDistribution_RadialCV_mito_tubeness_3of16	0.0864864	Cells_RadialDistribution_RadialCV_mito_tubeness_3of16	0.0726443
	Cells_RadialDistribution_RadialCV_mito_tubeness_3of20	0.0897038	Cells_RadialDistribution_RadialCV_mito_tubeness_3of20	0.124265
	Cells_RadialDistribution_RadialCV_mito_tubeness_9of20	0.15594	Cells_RadialDistribution_RadialCV_mito_tubeness_9of20	0.199694
	Cells_Texture_Correlation_AGP_3_02_256	0.111163	Cells_Texture_Correlation_AGP_3_02_256	0.187308
	Cells_Texture_Correlation_ER_3_02_256	0.24296	Cells_Texture_Correlation_ER_3_02_256	0.154399
	Cells_Texture_Correlation_Mito_3_02_256	0.139455	Cells_Texture_Correlation_Mito_3_02_256	0.118296
	Cells_Texture_Correlation_RNA_3_02_256	0.0955364	Cells_Texture_Correlation_RNA_3_02_256	0.0690799
	Cells_Texture_InfoMeas1_AGP_5_00_256	0.169891	Cells_Texture_InfoMeas1_AGP_5_00_256	0.252549
	Cells_Texture_InfoMeas1_DNA_10_02_256	0.368886	Cells_Texture_InfoMeas1_DNA_10_02_256	0.557687
	Cells_Texture_InfoMeas1_DNA_3_03_256	0.299021	Cells_Texture_InfoMeas1_DNA_3_03_256	0.320218
	Cells_Texture_InfoMeas1_Mito_3_02_256	0.125447	Cells_Texture_InfoMeas1_Mito_3_02_256	0.149334
	Cells_Texture_InfoMeas1_RNA_5_01_256	0.077242	Cells_Texture_InfoMeas1_RNA_5_01_256	0.0955787
	Cells_Texture_InfoMeas1_RNA_5_02_256	0.094808	Cells_Texture_InfoMeas1_RNA_5_02_256	0.211922
	Cells_Texture_InfoMeas2_AGP_3_00_256	0.0692645	Cells_Texture_InfoMeas2_AGP_3_00_256	0.106796
	Cells_Texture_InfoMeas2_Mito_3_00_256	0.0959715	Cells_Texture_InfoMeas2_Mito_3_00_256	0.114714
	Cells_Texture_InfoMeas2_RNA_3_00_256	0.0721588	Cells_Texture_InfoMeas2_RNA_3_00_256	0.0842314
	Cytoplasm_AreaShape_Compactness	0.0730482	Cytoplasm_AreaShape_Compactness	0.089862
	Cytoplasm_AreaShape_Eccentricity	0.0666024	Cytoplasm_AreaShape_Eccentricity	0.233847
	Cytoplasm_AreaShape_FormFactor	0.063423	Cytoplasm_AreaShape_FormFactor	0.0791871
	Cytoplasm_AreaShape_Zernike_0_0	0.128162	Cytoplasm_AreaShape_Zernike_0_0	0.250085
	Cytoplasm_AreaShape_Zernike_1_1	0.143303	Cytoplasm_AreaShape_Zernike_1_1	0.19616
	Cytoplasm_AreaShape_Zernike_2_2	0.188054	Cytoplasm_AreaShape_Zernike_2_2	0.101448
	Cytoplasm_AreaShape_Zernike_3_1	0.153221	Cytoplasm_AreaShape_Zernike_3_1	0.117732
	Cytoplasm_AreaShape_Zernike_3_3	0.0986161	Cytoplasm_AreaShape_Zernike_3_3	0.239071
	Cytoplasm_AreaShape_Zernike_4_4	0.145609	Cytoplasm_AreaShape_Zernike_4_4	0.10281
	Cytoplasm_AreaShape_Zernike_5_3	0.269628	Cytoplasm_AreaShape_Zernike_5_3	0.0942955
	Cytoplasm_AreaShape_Zernike_6_0	0.0724743	Cytoplasm_AreaShape_Zernike_6_0	0.492367
	Cytoplasm_AreaShape_Zernike_6_2	0.0839669	Cytoplasm_AreaShape_Zernike_6_2	0.221283
	Cytoplasm_AreaShape_Zernike_6_4	0.108524	Cytoplasm_AreaShape_Zernike_6_4	0.2513
	Cytoplasm_AreaShape_Zernike_6_6	0.0943115	Cytoplasm_AreaShape_Zernike_6_6	0.186464
	Cytoplasm_AreaShape_Zernike_7_1	0.138217	Cytoplasm_AreaShape_Zernike_7_1	0.0973038
	Cytoplasm_AreaShape_Zernike_7_3	0.114151	Cytoplasm_AreaShape_Zernike_7_3	0.0834128
	Cytoplasm_AreaShape_Zernike_7_5	0.230641	Cytoplasm_AreaShape_Zernike_7_5	0.099239
	Cytoplasm_AreaShape_Zernike_7_7	0.107888	Cytoplasm_AreaShape_Zernike_7_7	0.115955
	Cytoplasm_AreaShape_Zernike_8_0	0.147272	Cytoplasm_AreaShape_Zernike_8_0	0.125274
	Cytoplasm_AreaShape_Zernike_8_2	0.117375	Cytoplasm_AreaShape_Zernike_8_2	0.16461
	Cytoplasm_AreaShape_Zernike_8_4	0.0646752	Cytoplasm_AreaShape_Zernike_8_4	0.0911228
	Cytoplasm_AreaShape_Zernike_8_6	0.138645	Cytoplasm_AreaShape_Zernike_8_6	0.102452
	Cytoplasm_AreaShape_Zernike_9_1	0.243111	Cytoplasm_AreaShape_Zernike_9_1	0.0847545
	Cytoplasm_AreaShape_Zernike_9_3	0.125562	Cytoplasm_AreaShape_Zernike_9_3	0.17698
	Cytoplasm_AreaShape_Zernike_9_5	0.0474096	Cytoplasm_AreaShape_Zernike_9_5	0.149813
	Cytoplasm_Correlation_Correlation_AGP_DNA	1.06351	Cytoplasm_Correlation_Correlation_AGP_DNA	0.324382
	Cytoplasm_Correlation_Correlation_AGP_RNA	0.340851	Cytoplasm_Correlation_Correlation_AGP_RNA	0.68834
	Cytoplasm_Correlation_Correlation_DNA_ER	0.599326	Cytoplasm_Correlation_Correlation_DNA_ER	1.73577
	Cytoplasm_Correlation_Correlation_DNA_RNA	0.117125	Cytoplasm_Correlation_Correlation_DNA_RNA	0.0707334
	Cytoplasm_Correlation_Correlation_ER_Mito	0.0858531	Cytoplasm_Correlation_Correlation_ER_Mito	0.0803869
	Cytoplasm_Correlation_Correlation_ER_RNA	0.120196	Cytoplasm_Correlation_Correlation_ER_RNA	0.0990489
	Cytoplasm_Correlation_K_AGP_DNA	0.0691993	Cytoplasm_Correlation_K_AGP_DNA	0.212374
	Cytoplasm_Correlation_K_DNA_ER	0.199967	Cytoplasm_Correlation_K_DNA_ER	0.225282
	Cytoplasm_Correlation_K_ER_DNA	0.158454	Cytoplasm_Correlation_K_ER_DNA	0.125693
	Cytoplasm_Correlation_K_Mito_AGP	0.135481	Cytoplasm_Correlation_K_Mito_AGP	0.218957
	Cytoplasm_Correlation_Overlap_AGP_DNA	0.754365	Cytoplasm_Correlation_Overlap_AGP_DNA	0.392016
	Cytoplasm_Correlation_Overlap_AGP_Mito	2.79164	Cytoplasm_Correlation_Overlap_AGP_Mito	2.36048
	Cytoplasm_Correlation_Overlap_AGP_RNA	0.32525	Cytoplasm_Correlation_Overlap_AGP_RNA	0.320464
	Cytoplasm_Correlation_Overlap_DNA_ER	0.321002	Cytoplasm_Correlation_Overlap_DNA_ER	0.0968231
	Cytoplasm_Correlation_Overlap_DNA_Mito	0.411052	Cytoplasm_Correlation_Overlap_DNA_Mito	0.583898
	Cytoplasm_Correlation_Overlap_DNA_RNA	0.0761713	Cytoplasm_Correlation_Overlap_DNA_RNA	0.0997429
	Cytoplasm_Correlation_Overlap_ER_RNA	0.345347	Cytoplasm_Correlation_Overlap_ER_RNA	0.0929065
	Cytoplasm_Correlation_RWC_AGP_DNA	1.79602	Cytoplasm_Correlation_RWC_AGP_DNA	0.674698
	Cytoplasm_Correlation_RWC_AGP_ER	4.17699	Cytoplasm_Correlation_RWC_AGP_ER	0.159062
	Cytoplasm_Correlation_RWC_AGP_Mito	3.25101	Cytoplasm_Correlation_RWC_AGP_Mito	1.57907
	Cytoplasm_Correlation_RWC_AGP_RNA	1.05844	Cytoplasm_Correlation_RWC_AGP_RNA	0.540915
	Cytoplasm_Correlation_RWC_DNA_AGP	2.9901	Cytoplasm_Correlation_RWC_DNA_AGP	0.366328
	Cytoplasm_Correlation_RWC_DNA_ER	0.260938	Cytoplasm_Correlation_RWC_DNA_ER	0.690182
	Cytoplasm_Correlation_RWC_DNA_Mito	0.155366	Cytoplasm_Correlation_RWC_DNA_Mito	0.386957
	Cytoplasm_Correlation_RWC_DNA_RNA	0.248369	Cytoplasm_Correlation_RWC_DNA_RNA	0.15722
	Cytoplasm_Correlation_RWC_ER_DNA	0.143727	Cytoplasm_Correlation_RWC_ER_DNA	0.256748
	Cytoplasm_Correlation_RWC_ER_Mito	0.147777	Cytoplasm_Correlation_RWC_ER_Mito	0.0878067
	Cytoplasm_Correlation_RWC_ER_RNA	0.122061	Cytoplasm_Correlation_RWC_ER_RNA	0.075159
	Cytoplasm_Correlation_RWC_Mito_DNA	0.106882	Cytoplasm_Correlation_RWC_Mito_DNA	0.118174
	Cytoplasm_Correlation_RWC_Mito_ER	0.0652289	Cytoplasm_Correlation_RWC_Mito_ER	0.0898999
	Cytoplasm_Correlation_RWC_Mito_RNA	0.302403	Cytoplasm_Correlation_RWC_Mito_RNA	0.480348
	Cytoplasm_Correlation_RWC_RNA_DNA	0.0861577	Cytoplasm_Correlation_RWC_RNA_DNA	0.170951
	Cytoplasm_Correlation_RWC_RNA_ER	0.805899	Cytoplasm_Correlation_RWC_RNA_ER	0.140662
	Cytoplasm_Correlation_RWC_RNA_Mito	0.217925	Cytoplasm_Correlation_RWC_RNA_Mito	0.299818
	Cytoplasm_Granularity_10_DNA	0.109114	Cytoplasm_Granularity_10_DNA	0.158527
	Cytoplasm_Granularity_10_Mito	2.37497	Cytoplasm_Granularity_10_Mito	0.322154
	Cytoplasm_Granularity_10_RNA	0.174812	Cytoplasm_Granularity_10_RNA	0.0872442
	Cytoplasm_Granularity_11_DNA	0.342956	Cytoplasm_Granularity_11_DNA	0.112191
	Cytoplasm_Granularity_12_DNA	0.153714	Cytoplasm_Granularity_12_DNA	0.0907979
	Cytoplasm_Granularity_1_AGP	0.144761	Cytoplasm_Granularity_1_AGP	0.248285
	Cytoplasm_Granularity_1_ER	0.108837	Cytoplasm_Granularity_1_ER	0.142949
	Cytoplasm_Granularity_2_Mito	0.100328	Cytoplasm_Granularity_2_Mito	0.156912
	Cytoplasm_Granularity_2_RNA	0.130248	Cytoplasm_Granularity_2_RNA	0.238928
	Cytoplasm_Granularity_4_DNA	0.0677246	Cytoplasm_Granularity_4_DNA	0.0939719
	Cytoplasm_Granularity_4_ER	0.0656333	Cytoplasm_Granularity_4_ER	0.0984103
	Cytoplasm_Granularity_5_AGP	0.154009	Cytoplasm_Granularity_5_AGP	0.215924
	Cytoplasm_Granularity_7_Mito	2.09733	Cytoplasm_Granularity_7_Mito	1.06622
	Cytoplasm_Granularity_8_DNA	0.198427	Cytoplasm_Granularity_8_DNA	0.291124
	Cytoplasm_Granularity_8_ER	1.88411	Cytoplasm_Granularity_8_ER	1.9713
	Cytoplasm_Granularity_9_DNA	0.228924	Cytoplasm_Granularity_9_DNA	0.150529
	Cytoplasm_Granularity_9_RNA	1.00629	Cytoplasm_Granularity_9_RNA	0.189337
	Cytoplasm_Intensity_IntegratedIntensityEdge_DNA	0.119182	Cytoplasm_Intensity_IntegratedIntensityEdge_DNA	0.186506
	Cytoplasm_Intensity_MADIntensity_ER	0.868135	Cytoplasm_Intensity_MADIntensity_ER	0.247778
	Cytoplasm_Intensity_MassDisplacement_DNA	0.350472	Cytoplasm_Intensity_MassDisplacement_DNA	0.536505
	Cytoplasm_Intensity_MassDisplacement_Mito	0.232746	Cytoplasm_Intensity_MassDisplacement_Mito	0.127661
	Cytoplasm_Intensity_MassDisplacement_RNA	0.0785371	Cytoplasm_Intensity_MassDisplacement_RNA	0.0703598
	Cytoplasm_Intensity_MinIntensityEdge_AGP	0.582313	Cytoplasm_Intensity_MinIntensityEdge_AGP	0.186257
	Cytoplasm_Intensity_MinIntensityEdge_ER	0.383484	Cytoplasm_Intensity_MinIntensityEdge_ER	0.115537
	Cytoplasm_RadialDistribution_FracAtD_AGP_1of4	0.146077	Cytoplasm_RadialDistribution_FracAtD_AGP_1of4	0.736163
	Cytoplasm_RadialDistribution_FracAtD_AGP_4of4	0.201207	Cytoplasm_RadialDistribution_FracAtD_AGP_4of4	0.160552
	Cytoplasm_RadialDistribution_FracAtD_DNA_2of4	0.0966717	Cytoplasm_RadialDistribution_FracAtD_DNA_2of4	0.288766
	Cytoplasm_RadialDistribution_FracAtD_DNA_4of4	0.0607034	Cytoplasm_RadialDistribution_FracAtD_DNA_4of4	0.235311
	Cytoplasm_RadialDistribution_FracAtD_ER_3of4	0.560679	Cytoplasm_RadialDistribution_FracAtD_ER_3of4	0.754576
	Cytoplasm_RadialDistribution_FracAtD_ER_4of4	0.984912	Cytoplasm_RadialDistribution_FracAtD_ER_4of4	1.66254
	Cytoplasm_RadialDistribution_FracAtD_Mito_1of4	1.26385	Cytoplasm_RadialDistribution_FracAtD_Mito_1of4	2.87479
	Cytoplasm_RadialDistribution_FracAtD_RNA_3of4	0.214866	Cytoplasm_RadialDistribution_FracAtD_RNA_3of4	0.223588
	Cytoplasm_RadialDistribution_FracAtD_RNA_4of4	0.19503	Cytoplasm_RadialDistribution_FracAtD_RNA_4of4	0.51167
	Cytoplasm_RadialDistribution_FracAtD_mito_tubeness_14of16	0.154981	Cytoplasm_RadialDistribution_FracAtD_mito_tubeness_14of16	0.758441
	Cytoplasm_RadialDistribution_FracAtD_mito_tubeness_15of16	0.0736084	Cytoplasm_RadialDistribution_FracAtD_mito_tubeness_15of16	0.167453
	Cytoplasm_RadialDistribution_FracAtD_mito_tubeness_15of20	0.148885	Cytoplasm_RadialDistribution_FracAtD_mito_tubeness_15of20	0.164102
	Cytoplasm_RadialDistribution_FracAtD_mito_tubeness_16of20	0.154654	Cytoplasm_RadialDistribution_FracAtD_mito_tubeness_16of20	0.111314
	Cytoplasm_RadialDistribution_FracAtD_mito_tubeness_18of20	0.0988111	Cytoplasm_RadialDistribution_FracAtD_mito_tubeness_18of20	0.152565
	Cytoplasm_RadialDistribution_FracAtD_mito_tubeness_19of20	0.0662893	Cytoplasm_RadialDistribution_FracAtD_mito_tubeness_19of20	0.144363
	Cytoplasm_RadialDistribution_MeanFrac_AGP_1of4	0.463774	Cytoplasm_RadialDistribution_MeanFrac_AGP_1of4	0.353476
	Cytoplasm_RadialDistribution_MeanFrac_AGP_4of4	1.52342	Cytoplasm_RadialDistribution_MeanFrac_AGP_4of4	0.134876
	Cytoplasm_RadialDistribution_MeanFrac_ER_3of4	0.166998	Cytoplasm_RadialDistribution_MeanFrac_ER_3of4	0.188291
	Cytoplasm_RadialDistribution_MeanFrac_ER_4of4	0.267845	Cytoplasm_RadialDistribution_MeanFrac_ER_4of4	0.261773
	Cytoplasm_RadialDistribution_MeanFrac_Mito_1of4	0.159936	Cytoplasm_RadialDistribution_MeanFrac_Mito_1of4	0.639401
	Cytoplasm_RadialDistribution_MeanFrac_RNA_1of4	0.0954424	Cytoplasm_RadialDistribution_MeanFrac_RNA_1of4	0.155104
	Cytoplasm_RadialDistribution_MeanFrac_RNA_3of4	0.121887	Cytoplasm_RadialDistribution_MeanFrac_RNA_3of4	0.0679792
	Cytoplasm_RadialDistribution_MeanFrac_RNA_4of4	0.115161	Cytoplasm_RadialDistribution_MeanFrac_RNA_4of4	0.108493
	Cytoplasm_RadialDistribution_MeanFrac_mito_tubeness_13of16	0.200453	Cytoplasm_RadialDistribution_MeanFrac_mito_tubeness_13of16	0.134265
	Cytoplasm_RadialDistribution_MeanFrac_mito_tubeness_15of16	0.0859377	Cytoplasm_RadialDistribution_MeanFrac_mito_tubeness_15of16	0.095227
	Cytoplasm_RadialDistribution_MeanFrac_mito_tubeness_15of20	0.279545	Cytoplasm_RadialDistribution_MeanFrac_mito_tubeness_15of20	0.237683
	Cytoplasm_RadialDistribution_MeanFrac_mito_tubeness_17of20	0.346302	Cytoplasm_RadialDistribution_MeanFrac_mito_tubeness_17of20	0.79695
	Cytoplasm_RadialDistribution_MeanFrac_mito_tubeness_18of20	0.140834	Cytoplasm_RadialDistribution_MeanFrac_mito_tubeness_18of20	0.149977
	Cytoplasm_RadialDistribution_MeanFrac_mito_tubeness_19of20	0.0784204	Cytoplasm_RadialDistribution_MeanFrac_mito_tubeness_19of20	0.0882233
	Cytoplasm_RadialDistribution_MeanFrac_mito_tubeness_20of20	0.190828	Cytoplasm_RadialDistribution_MeanFrac_mito_tubeness_20of20	0.223158
	Cytoplasm_RadialDistribution_RadialCV_AGP_2of4	1.13662	Cytoplasm_RadialDistribution_RadialCV_AGP_2of4	0.321568
	Cytoplasm_RadialDistribution_RadialCV_ER_1of4	0.141732	Cytoplasm_RadialDistribution_RadialCV_ER_1of4	0.261185
	Cytoplasm_RadialDistribution_RadialCV_Mito_1of4	0.137821	Cytoplasm_RadialDistribution_RadialCV_Mito_1of4	0.143961
	Cytoplasm_RadialDistribution_RadialCV_Mito_2of4	0.117796	Cytoplasm_RadialDistribution_RadialCV_Mito_2of4	0.368841
	Cytoplasm_RadialDistribution_RadialCV_RNA_3of4	0.0674503	Cytoplasm_RadialDistribution_RadialCV_RNA_3of4	0.146797
	Cytoplasm_RadialDistribution_RadialCV_mito_tubeness_14of20	0.846027	Cytoplasm_RadialDistribution_RadialCV_mito_tubeness_14of20	0.482242
	Cytoplasm_RadialDistribution_RadialCV_mito_tubeness_15of16	0.11778	Cytoplasm_RadialDistribution_RadialCV_mito_tubeness_15of16	0.096298
	Cytoplasm_RadialDistribution_RadialCV_mito_tubeness_15of20	0.212299	Cytoplasm_RadialDistribution_RadialCV_mito_tubeness_15of20	0.360697
	Cytoplasm_RadialDistribution_RadialCV_mito_tubeness_16of20	0.286463	Cytoplasm_RadialDistribution_RadialCV_mito_tubeness_16of20	0.149422
	Cytoplasm_RadialDistribution_RadialCV_mito_tubeness_19of20	0.106562	Cytoplasm_RadialDistribution_RadialCV_mito_tubeness_19of20	0.125708
	Cytoplasm_RadialDistribution_RadialCV_mito_tubeness_20of20	0.239725	Cytoplasm_RadialDistribution_RadialCV_mito_tubeness_20of20	0.470398
	Cytoplasm_Texture_AngularSecondMoment_AGP_10_01_256	0.0750829	Cytoplasm_Texture_AngularSecondMoment_AGP_10_01_256	0.0985283
	Cytoplasm_Texture_AngularSecondMoment_DNA_3_00_256	0.090685	Cytoplasm_Texture_AngularSecondMoment_DNA_3_00_256	0.0827475
	Cytoplasm_Texture_AngularSecondMoment_ER_10_03_256	0.959073	Cytoplasm_Texture_AngularSecondMoment_ER_10_03_256	0.330652
	Cytoplasm_Texture_AngularSecondMoment_Mito_10_01_256	0.140712	Cytoplasm_Texture_AngularSecondMoment_Mito_10_01_256	0.0938739
	Cytoplasm_Texture_Correlation_DNA_3_00_256	0.0769974	Cytoplasm_Texture_Correlation_DNA_3_00_256	1.1466
	Cytoplasm_Texture_Correlation_RNA_3_02_256	0.0882994	Cytoplasm_Texture_Correlation_RNA_3_02_256	0.0762329
	Cytoplasm_Texture_DifferenceVariance_ER_10_01_256	0.113574	Cytoplasm_Texture_DifferenceVariance_ER_10_01_256	0.230414
	Cytoplasm_Texture_Entropy_AGP_10_03_256	0.0645386	Cytoplasm_Texture_Entropy_AGP_10_03_256	0.107175
	Cytoplasm_Texture_Entropy_DNA_3_00_256	0.0624807	Cytoplasm_Texture_Entropy_DNA_3_00_256	0.0886931
	Cytoplasm_Texture_Entropy_ER_10_00_256	0.447501	Cytoplasm_Texture_Entropy_ER_10_00_256	0.350662
	Cytoplasm_Texture_Entropy_Mito_10_03_256	0.105034	Cytoplasm_Texture_Entropy_Mito_10_03_256	0.10772
	Cytoplasm_Texture_InfoMeas1_AGP_3_01_256	0.207061	Cytoplasm_Texture_InfoMeas1_AGP_3_01_256	0.116766
	Cytoplasm_Texture_InfoMeas1_DNA_3_03_256	0.208054	Cytoplasm_Texture_InfoMeas1_DNA_3_03_256	0.134555
	Cytoplasm_Texture_InfoMeas1_ER_5_02_256	0.0714345	Cytoplasm_Texture_InfoMeas1_ER_5_02_256	0.124582
	Cytoplasm_Texture_InfoMeas1_RNA_5_00_256	0.107505	Cytoplasm_Texture_InfoMeas1_RNA_5_00_256	0.0745438
	Cytoplasm_Texture_InfoMeas1_RNA_5_01_256	0.522762	Cytoplasm_Texture_InfoMeas1_RNA_5_01_256	0.112913
	Cytoplasm_Texture_InfoMeas2_AGP_3_00_256	0.0465722	Cytoplasm_Texture_InfoMeas2_AGP_3_00_256	0.0800906
	Cytoplasm_Texture_InfoMeas2_ER_5_02_256	0.0562828	Cytoplasm_Texture_InfoMeas2_ER_5_02_256	0.0736886
	Cytoplasm_Texture_InfoMeas2_RNA_3_00_256	0.133291	Cytoplasm_Texture_InfoMeas2_RNA_3_00_256	0.0921723
	Nuclei_AreaShape_Compactness	0.0879936	Nuclei_AreaShape_Compactness	0.302754
	Nuclei_AreaShape_FormFactor	0.104532	Nuclei_AreaShape_FormFactor	0.215004
	Nuclei_AreaShape_Orientation	0.0760203	Nuclei_AreaShape_Orientation	0.0847467
	Nuclei_AreaShape_Solidity	0.149069	Nuclei_AreaShape_Solidity	0.242292
	Nuclei_AreaShape_Zernike_0_0	0.162286	Nuclei_AreaShape_Zernike_0_0	1.1896
	Nuclei_AreaShape_Zernike_2_0	0.123852	Nuclei_AreaShape_Zernike_2_0	1.07753
	Nuclei_AreaShape_Zernike_3_1	0.110764	Nuclei_AreaShape_Zernike_3_1	0.119096
	Nuclei_AreaShape_Zernike_4_0	0.322037	Nuclei_AreaShape_Zernike_4_0	0.0838749
	Nuclei_AreaShape_Zernike_6_0	0.0868831	Nuclei_AreaShape_Zernike_6_0	0.124184
	Nuclei_AreaShape_Zernike_6_2	0.0885213	Nuclei_AreaShape_Zernike_6_2	0.307325
	Nuclei_AreaShape_Zernike_6_4	0.231833	Nuclei_AreaShape_Zernike_6_4	0.385527
	Nuclei_AreaShape_Zernike_6_6	0.314624	Nuclei_AreaShape_Zernike_6_6	0.782574
	Nuclei_AreaShape_Zernike_7_1	0.0975352	Nuclei_AreaShape_Zernike_7_1	0.109317
	Nuclei_AreaShape_Zernike_8_0	0.202903	Nuclei_AreaShape_Zernike_8_0	0.191207
	Nuclei_AreaShape_Zernike_8_2	0.240468	Nuclei_AreaShape_Zernike_8_2	0.413502
	Nuclei_AreaShape_Zernike_8_4	0.175415	Nuclei_AreaShape_Zernike_8_4	0.219537
	Nuclei_AreaShape_Zernike_9_1	0.0677474	Nuclei_AreaShape_Zernike_9_1	0.0564029
	Nuclei_AreaShape_Zernike_9_9	0.155786	Nuclei_AreaShape_Zernike_9_9	0.106142
	Nuclei_Correlation_Correlation_AGP_DNA	0.110172	Nuclei_Correlation_Correlation_AGP_DNA	0.200404
	Nuclei_Correlation_Correlation_AGP_ER	0.209303	Nuclei_Correlation_Correlation_AGP_ER	0.0833479
	Nuclei_Correlation_Correlation_AGP_Mito	0.359826	Nuclei_Correlation_Correlation_AGP_Mito	0.267026
	Nuclei_Correlation_Correlation_AGP_RNA	0.246423	Nuclei_Correlation_Correlation_AGP_RNA	0.211566
	Nuclei_Correlation_Correlation_DNA_RNA	0.0522264	Nuclei_Correlation_Correlation_DNA_RNA	0.164027
	Nuclei_Correlation_Correlation_ER_Mito	0.101925	Nuclei_Correlation_Correlation_ER_Mito	0.136531
	Nuclei_Correlation_Correlation_Mito_RNA	0.0781779	Nuclei_Correlation_Correlation_Mito_RNA	0.219807
	Nuclei_Correlation_K_AGP_DNA	0.297068	Nuclei_Correlation_K_AGP_DNA	0.380325
	Nuclei_Correlation_K_AGP_ER	0.276133	Nuclei_Correlation_K_AGP_ER	0.185375
	Nuclei_Correlation_K_AGP_RNA	0.347075	Nuclei_Correlation_K_AGP_RNA	0.110683
	Nuclei_Correlation_K_DNA_ER	0.258125	Nuclei_Correlation_K_DNA_ER	0.0990543
	Nuclei_Correlation_K_DNA_Mito	0.0552808	Nuclei_Correlation_K_DNA_Mito	0.123857
	Nuclei_Correlation_K_ER_DNA	0.15486	Nuclei_Correlation_K_ER_DNA	0.116516
	Nuclei_Correlation_K_ER_Mito	0.0990191	Nuclei_Correlation_K_ER_Mito	0.128055
	Nuclei_Correlation_K_Mito_DNA	0.0760471	Nuclei_Correlation_K_Mito_DNA	0.122488
	Nuclei_Correlation_K_RNA_AGP	0.27569	Nuclei_Correlation_K_RNA_AGP	0.111196
	Nuclei_Correlation_Overlap_AGP_DNA	0.105233	Nuclei_Correlation_Overlap_AGP_DNA	0.223062
	Nuclei_Correlation_Overlap_AGP_ER	0.306343	Nuclei_Correlation_Overlap_AGP_ER	0.123902
	Nuclei_Correlation_Overlap_AGP_Mito	0.104365	Nuclei_Correlation_Overlap_AGP_Mito	0.242866
	Nuclei_Correlation_Overlap_AGP_RNA	0.156223	Nuclei_Correlation_Overlap_AGP_RNA	0.114331
	Nuclei_Correlation_Overlap_DNA_RNA	0.0447848	Nuclei_Correlation_Overlap_DNA_RNA	0.119609
	Nuclei_Correlation_Overlap_ER_Mito	0.0666878	Nuclei_Correlation_Overlap_ER_Mito	0.15366
	Nuclei_Correlation_Overlap_ER_RNA	0.225831	Nuclei_Correlation_Overlap_ER_RNA	0.124863
	Nuclei_Correlation_Overlap_Mito_RNA	0.0815116	Nuclei_Correlation_Overlap_Mito_RNA	0.280011
	Nuclei_Granularity_1_AGP	0.0781843	Nuclei_Granularity_1_AGP	0.194426
	Nuclei_Granularity_1_DNA	0.117635	Nuclei_Granularity_1_DNA	0.102009
	Nuclei_Granularity_1_ER	0.275624	Nuclei_Granularity_1_ER	0.173027
	Nuclei_Granularity_1_Mito	0.535755	Nuclei_Granularity_1_Mito	0.463831
	Nuclei_Granularity_2_AGP	0.0991624	Nuclei_Granularity_2_AGP	0.10176
	Nuclei_Granularity_2_DNA	0.355283	Nuclei_Granularity_2_DNA	0.143012
	Nuclei_Granularity_2_ER	0.212835	Nuclei_Granularity_2_ER	0.312017
	Nuclei_Granularity_2_Mito	0.280581	Nuclei_Granularity_2_Mito	0.2068
	Nuclei_Granularity_2_RNA	0.0510565	Nuclei_Granularity_2_RNA	0.107376
	Nuclei_Granularity_3_RNA	0.087926	Nuclei_Granularity_3_RNA	0.14909
	Nuclei_Granularity_4_AGP	0.100372	Nuclei_Granularity_4_AGP	0.124002
	Nuclei_Granularity_5_DNA	0.517358	Nuclei_Granularity_5_DNA	0.682122
	Nuclei_Granularity_6_DNA	0.208499	Nuclei_Granularity_6_DNA	0.167283
	Nuclei_Granularity_6_ER	0.370122	Nuclei_Granularity_6_ER	0.187009
	Nuclei_Granularity_6_Mito	1.1053	Nuclei_Granularity_6_Mito	0.600838
	Nuclei_Granularity_7_ER	1.91009	Nuclei_Granularity_7_ER	0.473904
	Nuclei_Intensity_IntegratedIntensityEdge_DNA	0.0803449	Nuclei_Intensity_IntegratedIntensityEdge_DNA	0.0945174
	Nuclei_Intensity_IntegratedIntensityEdge_Mito	0.0780519	Nuclei_Intensity_IntegratedIntensityEdge_Mito	0.138596
	Nuclei_Intensity_IntegratedIntensity_AGP	0.280565	Nuclei_Intensity_IntegratedIntensity_AGP	0.140307
	Nuclei_Intensity_IntegratedIntensity_DNA	0.108273	Nuclei_Intensity_IntegratedIntensity_DNA	0.109623
	Nuclei_Intensity_MassDisplacement_AGP	0.137189	Nuclei_Intensity_MassDisplacement_AGP	0.244179
	Nuclei_Intensity_MassDisplacement_DNA	0.446185	Nuclei_Intensity_MassDisplacement_DNA	0.595132
	Nuclei_Intensity_MassDisplacement_ER	0.126895	Nuclei_Intensity_MassDisplacement_ER	0.173686
	Nuclei_Intensity_MassDisplacement_Mito	0.210528	Nuclei_Intensity_MassDisplacement_Mito	0.0959837
	Nuclei_Intensity_MassDisplacement_RNA	0.149459	Nuclei_Intensity_MassDisplacement_RNA	0.413604
	Nuclei_Intensity_MinIntensityEdge_ER	0.592212	Nuclei_Intensity_MinIntensityEdge_ER	0.0943396
	Nuclei_Location_MaxIntensity_X_Mito	0.0923474	Nuclei_Location_MaxIntensity_X_Mito	0.102249
	Nuclei_Location_MaxIntensity_Y_Mito	0.0659576	Nuclei_Location_MaxIntensity_Y_Mito	0.0638244
	Nuclei_Neighbors_AngleBetweenNeighbors_1	0.285772	Nuclei_Neighbors_AngleBetweenNeighbors_1	0.712909
	Nuclei_ObjectSkeleton_NumberNonTrunkBranches_mito_skel	0.174857	Nuclei_ObjectSkeleton_NumberNonTrunkBranches_mito_skel	0.201656
	Nuclei_Parent_NucleiIncludingEdges	0.14743	Nuclei_Parent_NucleiIncludingEdges	0.133165
	Nuclei_RadialDistribution_FracAtD_AGP_1of4	0.14731	Nuclei_RadialDistribution_FracAtD_AGP_1of4	0.369946
	Nuclei_RadialDistribution_FracAtD_AGP_2of4	0.0956792	Nuclei_RadialDistribution_FracAtD_AGP_2of4	0.266997
	Nuclei_RadialDistribution_FracAtD_AGP_3of4	0.335352	Nuclei_RadialDistribution_FracAtD_AGP_3of4	0.119518
	Nuclei_RadialDistribution_FracAtD_AGP_4of4	0.113228	Nuclei_RadialDistribution_FracAtD_AGP_4of4	0.107907
	Nuclei_RadialDistribution_FracAtD_DNA_1of4	0.145325	Nuclei_RadialDistribution_FracAtD_DNA_1of4	0.418116
	Nuclei_RadialDistribution_FracAtD_DNA_3of4	0.215872	Nuclei_RadialDistribution_FracAtD_DNA_3of4	0.244996
	Nuclei_RadialDistribution_FracAtD_DNA_4of4	0.117158	Nuclei_RadialDistribution_FracAtD_DNA_4of4	0.117897
	Nuclei_RadialDistribution_FracAtD_ER_1of4	0.116768	Nuclei_RadialDistribution_FracAtD_ER_1of4	0.162984
	Nuclei_RadialDistribution_FracAtD_Mito_1of4	0.113202	Nuclei_RadialDistribution_FracAtD_Mito_1of4	0.072357
	Nuclei_RadialDistribution_FracAtD_Mito_2of4	0.0949739	Nuclei_RadialDistribution_FracAtD_Mito_2of4	0.091954
	Nuclei_RadialDistribution_FracAtD_RNA_2of4	0.062324	Nuclei_RadialDistribution_FracAtD_RNA_2of4	0.173622
	Nuclei_RadialDistribution_FracAtD_RNA_4of4	0.0906694	Nuclei_RadialDistribution_FracAtD_RNA_4of4	0.120789
	Nuclei_RadialDistribution_MeanFrac_AGP_1of4	0.0742821	Nuclei_RadialDistribution_MeanFrac_AGP_1of4	0.269834
	Nuclei_RadialDistribution_MeanFrac_AGP_3of4	0.162638	Nuclei_RadialDistribution_MeanFrac_AGP_3of4	0.0979624
	Nuclei_RadialDistribution_MeanFrac_AGP_4of4	0.112372	Nuclei_RadialDistribution_MeanFrac_AGP_4of4	0.169944
	Nuclei_RadialDistribution_MeanFrac_DNA_1of4	0.195312	Nuclei_RadialDistribution_MeanFrac_DNA_1of4	0.636003
	Nuclei_RadialDistribution_MeanFrac_DNA_3of4	0.395253	Nuclei_RadialDistribution_MeanFrac_DNA_3of4	0.355458
	Nuclei_RadialDistribution_MeanFrac_ER_1of4	0.270267	Nuclei_RadialDistribution_MeanFrac_ER_1of4	0.189478
	Nuclei_RadialDistribution_MeanFrac_ER_4of4	0.216125	Nuclei_RadialDistribution_MeanFrac_ER_4of4	0.128671
	Nuclei_RadialDistribution_MeanFrac_Mito_3of4	0.0621641	Nuclei_RadialDistribution_MeanFrac_Mito_3of4	0.378963
	Nuclei_RadialDistribution_MeanFrac_Mito_4of4	0.088942	Nuclei_RadialDistribution_MeanFrac_Mito_4of4	0.128735
	Nuclei_RadialDistribution_MeanFrac_RNA_3of4	0.199479	Nuclei_RadialDistribution_MeanFrac_RNA_3of4	0.108724
	Nuclei_RadialDistribution_RadialCV_AGP_2of4	0.119362	Nuclei_RadialDistribution_RadialCV_AGP_2of4	0.102304
	Nuclei_RadialDistribution_RadialCV_AGP_3of4	0.150662	Nuclei_RadialDistribution_RadialCV_AGP_3of4	0.172231
	Nuclei_RadialDistribution_RadialCV_AGP_4of4	0.169342	Nuclei_RadialDistribution_RadialCV_AGP_4of4	0.215313
	Nuclei_RadialDistribution_RadialCV_DNA_1of4	2.01313	Nuclei_RadialDistribution_RadialCV_DNA_1of4	0.336817
	Nuclei_RadialDistribution_RadialCV_DNA_2of4	1.7288	Nuclei_RadialDistribution_RadialCV_DNA_2of4	0.624329
	Nuclei_RadialDistribution_RadialCV_DNA_3of4	0.508973	Nuclei_RadialDistribution_RadialCV_DNA_3of4	0.407268
	Nuclei_RadialDistribution_RadialCV_DNA_4of4	0.13873	Nuclei_RadialDistribution_RadialCV_DNA_4of4	0.155351
	Nuclei_RadialDistribution_RadialCV_ER_1of4	0.0944632	Nuclei_RadialDistribution_RadialCV_ER_1of4	0.145519
	Nuclei_RadialDistribution_RadialCV_ER_2of4	0.102952	Nuclei_RadialDistribution_RadialCV_ER_2of4	0.100637
	Nuclei_RadialDistribution_RadialCV_ER_3of4	0.100195	Nuclei_RadialDistribution_RadialCV_ER_3of4	0.138367
	Nuclei_RadialDistribution_RadialCV_ER_4of4	0.31262	Nuclei_RadialDistribution_RadialCV_ER_4of4	0.20844
	Nuclei_RadialDistribution_RadialCV_Mito_1of4	0.450971	Nuclei_RadialDistribution_RadialCV_Mito_1of4	0.665368
	Nuclei_RadialDistribution_RadialCV_RNA_2of4	0.099158	Nuclei_RadialDistribution_RadialCV_RNA_2of4	0.324558
	Nuclei_RadialDistribution_RadialCV_RNA_3of4	0.0616773	Nuclei_RadialDistribution_RadialCV_RNA_3of4	0.0870371
	Nuclei_RadialDistribution_RadialCV_RNA_4of4	0.133411	Nuclei_RadialDistribution_RadialCV_RNA_4of4	0.3186
	Nuclei_Texture_AngularSecondMoment_AGP_10_03_256	0.0820291	Nuclei_Texture_AngularSecondMoment_AGP_10_03_256	0.230408
	Nuclei_Texture_AngularSecondMoment_DNA_10_00_256	0.141052	Nuclei_Texture_AngularSecondMoment_DNA_10_00_256	0.164642
	Nuclei_Texture_AngularSecondMoment_DNA_10_03_256	0.0975164	Nuclei_Texture_AngularSecondMoment_DNA_10_03_256	0.094879
	Nuclei_Texture_AngularSecondMoment_ER_10_03_256	0.0900331	Nuclei_Texture_AngularSecondMoment_ER_10_03_256	0.0876603
	Nuclei_Texture_AngularSecondMoment_Mito_10_01_256	0.0760517	Nuclei_Texture_AngularSecondMoment_Mito_10_01_256	0.290641
	Nuclei_Texture_AngularSecondMoment_RNA_10_03_256	0.231535	Nuclei_Texture_AngularSecondMoment_RNA_10_03_256	0.319408
	Nuclei_Texture_Correlation_AGP_10_00_256	0.196377	Nuclei_Texture_Correlation_AGP_10_00_256	0.213851
	Nuclei_Texture_Correlation_AGP_10_02_256	0.167276	Nuclei_Texture_Correlation_AGP_10_02_256	0.116754
	Nuclei_Texture_Correlation_AGP_5_00_256	0.160612	Nuclei_Texture_Correlation_AGP_5_00_256	0.110299
	Nuclei_Texture_Correlation_AGP_5_01_256	0.124255	Nuclei_Texture_Correlation_AGP_5_01_256	0.138762
	Nuclei_Texture_Correlation_AGP_5_03_256	0.11235	Nuclei_Texture_Correlation_AGP_5_03_256	0.11234
	Nuclei_Texture_Correlation_DNA_3_02_256	0.141163	Nuclei_Texture_Correlation_DNA_3_02_256	1.02348
	Nuclei_Texture_Correlation_ER_10_01_256	0.150184	Nuclei_Texture_Correlation_ER_10_01_256	0.073795
	Nuclei_Texture_Correlation_ER_10_02_256	0.0634422	Nuclei_Texture_Correlation_ER_10_02_256	0.0641532
	Nuclei_Texture_Correlation_ER_5_00_256	0.146206	Nuclei_Texture_Correlation_ER_5_00_256	0.229401
	Nuclei_Texture_Correlation_ER_5_01_256	0.142327	Nuclei_Texture_Correlation_ER_5_01_256	0.300601
	Nuclei_Texture_Correlation_Mito_10_00_256	0.0952833	Nuclei_Texture_Correlation_Mito_10_00_256	0.0859714
	Nuclei_Texture_Correlation_Mito_5_01_256	0.112726	Nuclei_Texture_Correlation_Mito_5_01_256	0.342253
	Nuclei_Texture_Correlation_Mito_5_02_256	0.282553	Nuclei_Texture_Correlation_Mito_5_02_256	0.438501
	Nuclei_Texture_Correlation_Mito_5_03_256	0.128478	Nuclei_Texture_Correlation_Mito_5_03_256	0.349412
	Nuclei_Texture_Correlation_RNA_10_01_256	0.118801	Nuclei_Texture_Correlation_RNA_10_01_256	0.0864039
	Nuclei_Texture_Correlation_RNA_10_02_256	0.256285	Nuclei_Texture_Correlation_RNA_10_02_256	0.419615
	Nuclei_Texture_Correlation_RNA_5_02_256	0.23042	Nuclei_Texture_Correlation_RNA_5_02_256	0.173146
	Nuclei_Texture_Correlation_RNA_5_03_256	0.151549	Nuclei_Texture_Correlation_RNA_5_03_256	0.654975
	Nuclei_Texture_DifferenceEntropy_DNA_10_01_256	0.170103	Nuclei_Texture_DifferenceEntropy_DNA_10_01_256	0.118951
	Nuclei_Texture_DifferenceVariance_DNA_10_01_256	0.173411	Nuclei_Texture_DifferenceVariance_DNA_10_01_256	0.178353
	Nuclei_Texture_DifferenceVariance_ER_10_01_256	0.0812001	Nuclei_Texture_DifferenceVariance_ER_10_01_256	0.080954
	Nuclei_Texture_Entropy_AGP_10_01_256	0.0644104	Nuclei_Texture_Entropy_AGP_10_01_256	0.172234
	Nuclei_Texture_Entropy_DNA_10_00_256	0.110743	Nuclei_Texture_Entropy_DNA_10_00_256	0.117627
	Nuclei_Texture_Entropy_DNA_10_01_256	0.100518	Nuclei_Texture_Entropy_DNA_10_01_256	0.065189
	Nuclei_Texture_Entropy_DNA_5_03_256	0.1141	Nuclei_Texture_Entropy_DNA_5_03_256	0.251727
	Nuclei_Texture_Entropy_RNA_10_01_256	0.213396	Nuclei_Texture_Entropy_RNA_10_01_256	0.1907
	Nuclei_Texture_InfoMeas1_AGP_3_00_256	0.105035	Nuclei_Texture_InfoMeas1_AGP_3_00_256	0.188937
	Nuclei_Texture_InfoMeas1_ER_3_00_256	0.0652564	Nuclei_Texture_InfoMeas1_ER_3_00_256	0.125014
	Nuclei_Texture_InfoMeas1_RNA_3_00_256	0.102132	Nuclei_Texture_InfoMeas1_RNA_3_00_256	0.0758467
	Nuclei_Texture_InfoMeas2_AGP_3_00_256	0.116128	Nuclei_Texture_InfoMeas2_AGP_3_00_256	0.191701
	Nuclei_Texture_InfoMeas2_ER_3_00_256	0.0898437	Nuclei_Texture_InfoMeas2_ER_3_00_256	0.147747
	Nuclei_Texture_SumAverage_DNA_10_03_256	0.409588	Nuclei_Texture_SumAverage_DNA_10_03_256	0.131063
	Nuclei_Texture_SumAverage_ER_10_03_256	0.0958692	Nuclei_Texture_SumAverage_ER_10_03_256	0.117188
	Nuclei_Texture_Variance_ER_10_03_256	0.0696773	Nuclei_Texture_Variance_ER_10_03_256	0.0840097

### Sheet: Fold5
1016.02/L0001A_X04/L0013A_Y01	Normoxia		Hypoxia
	Feature	MeanDecreaseGini	Feature	MeanDecreaseGini
	Cells_AreaShape_Compactness	0.203244	Cells_AreaShape_Compactness	0.628436
	Cells_AreaShape_Extent	0.18522	Cells_AreaShape_Extent	1.05243
	Cells_AreaShape_Orientation	0.0997779	Cells_AreaShape_Orientation	0.137164
	Cells_AreaShape_Solidity	0.301875	Cells_AreaShape_Solidity	0.512171
	Cells_AreaShape_Zernike_0_0	0.131363	Cells_AreaShape_Zernike_0_0	0.356065
	Cells_AreaShape_Zernike_1_1	0.154211	Cells_AreaShape_Zernike_1_1	0.255185
	Cells_AreaShape_Zernike_2_0	0.14045	Cells_AreaShape_Zernike_2_0	0.167053
	Cells_AreaShape_Zernike_2_2	0.12208	Cells_AreaShape_Zernike_2_2	0.0978401
	Cells_AreaShape_Zernike_3_1	0.120776	Cells_AreaShape_Zernike_3_1	0.30224
	Cells_AreaShape_Zernike_4_0	0.092654	Cells_AreaShape_Zernike_4_0	0.0845801
	Cells_AreaShape_Zernike_5_1	0.247893	Cells_AreaShape_Zernike_5_1	0.213621
	Cells_AreaShape_Zernike_5_3	0.102728	Cells_AreaShape_Zernike_5_3	0.122156
	Cells_AreaShape_Zernike_6_0	0.102661	Cells_AreaShape_Zernike_6_0	0.282273
	Cells_AreaShape_Zernike_6_2	0.47328	Cells_AreaShape_Zernike_6_2	0.354875
	Cells_AreaShape_Zernike_7_1	0.0900221	Cells_AreaShape_Zernike_7_1	0.256873
	Cells_AreaShape_Zernike_7_3	0.0771255	Cells_AreaShape_Zernike_7_3	0.300413
	Cells_AreaShape_Zernike_7_5	0.183371	Cells_AreaShape_Zernike_7_5	0.0814598
	Cells_AreaShape_Zernike_8_0	0.0818319	Cells_AreaShape_Zernike_8_0	0.183098
	Cells_AreaShape_Zernike_8_2	0.189543	Cells_AreaShape_Zernike_8_2	0.0826016
	Cells_AreaShape_Zernike_8_4	0.0921744	Cells_AreaShape_Zernike_8_4	0.0849716
	Cells_AreaShape_Zernike_9_1	0.0907709	Cells_AreaShape_Zernike_9_1	0.285315
	Cells_AreaShape_Zernike_9_3	0.110585	Cells_AreaShape_Zernike_9_3	0.163689
	Cells_AreaShape_Zernike_9_5	0.0491172	Cells_AreaShape_Zernike_9_5	0.0738105
	Cells_AreaShape_Zernike_9_7	0.130851	Cells_AreaShape_Zernike_9_7	0.0492297
	Cells_Correlation_Correlation_AGP_Mito	0.889687	Cells_Correlation_Correlation_AGP_Mito	0.353007
	Cells_Correlation_Correlation_AGP_RNA	0.313882	Cells_Correlation_Correlation_AGP_RNA	0.54263
	Cells_Correlation_Correlation_DNA_ER	0.169106	Cells_Correlation_Correlation_DNA_ER	0.0944546
	Cells_Correlation_Correlation_DNA_Mito	0.0680655	Cells_Correlation_Correlation_DNA_Mito	0.11073
	Cells_Correlation_Correlation_DNA_RNA	0.219561	Cells_Correlation_Correlation_DNA_RNA	0.0718545
	Cells_Correlation_K_AGP_DNA	0.138698	Cells_Correlation_K_AGP_DNA	0.202838
	Cells_Correlation_K_AGP_ER	0.095481	Cells_Correlation_K_AGP_ER	0.0840696
	Cells_Correlation_K_AGP_Mito	0.101244	Cells_Correlation_K_AGP_Mito	0.138532
	Cells_Correlation_K_DNA_AGP	0.332917	Cells_Correlation_K_DNA_AGP	0.354179
	Cells_Correlation_K_ER_AGP	0.219853	Cells_Correlation_K_ER_AGP	0.112778
	Cells_Correlation_K_Mito_ER	0.104069	Cells_Correlation_K_Mito_ER	0.175392
	Cells_Correlation_K_RNA_DNA	0.524095	Cells_Correlation_K_RNA_DNA	0.642653
	Cells_Correlation_Overlap_AGP_DNA	0.228748	Cells_Correlation_Overlap_AGP_DNA	0.21819
	Cells_Correlation_Overlap_DNA_ER	0.0681746	Cells_Correlation_Overlap_DNA_ER	0.0774828
	Cells_Correlation_Overlap_DNA_Mito	0.165752	Cells_Correlation_Overlap_DNA_Mito	0.197149
	Cells_Correlation_Overlap_DNA_RNA	0.0639164	Cells_Correlation_Overlap_DNA_RNA	0.0909694
	Cells_Correlation_Overlap_ER_Mito	0.106434	Cells_Correlation_Overlap_ER_Mito	0.206069
	Cells_Correlation_RWC_AGP_DNA	0.234306	Cells_Correlation_RWC_AGP_DNA	0.126348
	Cells_Correlation_RWC_DNA_AGP	0.406451	Cells_Correlation_RWC_DNA_AGP	0.198087
	Cells_Correlation_RWC_DNA_ER	0.301794	Cells_Correlation_RWC_DNA_ER	0.176184
	Cells_Correlation_RWC_DNA_Mito	0.0899262	Cells_Correlation_RWC_DNA_Mito	0.179232
	Cells_Correlation_RWC_DNA_RNA	0.186114	Cells_Correlation_RWC_DNA_RNA	0.142208
	Cells_Correlation_RWC_ER_DNA	0.272697	Cells_Correlation_RWC_ER_DNA	0.144028
	Cells_Correlation_RWC_ER_RNA	0.184485	Cells_Correlation_RWC_ER_RNA	0.115349
	Cells_Correlation_RWC_Mito_DNA	0.195707	Cells_Correlation_RWC_Mito_DNA	0.0788577
	Cells_Correlation_RWC_Mito_ER	0.0698921	Cells_Correlation_RWC_Mito_ER	0.141878
	Cells_Correlation_RWC_Mito_RNA	0.217521	Cells_Correlation_RWC_Mito_RNA	0.217747
	Cells_Correlation_RWC_RNA_DNA	0.430262	Cells_Correlation_RWC_RNA_DNA	0.356748
	Cells_Correlation_RWC_RNA_Mito	0.178206	Cells_Correlation_RWC_RNA_Mito	0.274527
	Cells_Granularity_1_Mito	0.155259	Cells_Granularity_1_Mito	0.245545
	Cells_Granularity_1_RNA	0.0857333	Cells_Granularity_1_RNA	0.0954803
	Cells_Granularity_11_ER	0.433486	Cells_Granularity_11_ER	0.0742703
	Cells_Granularity_2_AGP	3.58573	Cells_Granularity_2_AGP	1.10712
	Cells_Granularity_2_ER	0.888387	Cells_Granularity_2_ER	0.227174
	Cells_Granularity_2_RNA	0.0834207	Cells_Granularity_2_RNA	0.0867958
	Cells_Granularity_3_AGP	1.08883	Cells_Granularity_3_AGP	0.490536
	Cells_Granularity_3_RNA	0.127088	Cells_Granularity_3_RNA	0.0949228
	Cells_Granularity_4_ER	0.121008	Cells_Granularity_4_ER	0.111275
	Cells_Granularity_5_DNA	0.0689687	Cells_Granularity_5_DNA	0.25726
	Cells_Granularity_5_ER	0.132842	Cells_Granularity_5_ER	0.0920468
	Cells_Granularity_6_AGP	0.137346	Cells_Granularity_6_AGP	0.114556
	Cells_Granularity_6_DNA	0.296616	Cells_Granularity_6_DNA	0.388657
	Cells_Granularity_7_AGP	0.107602	Cells_Granularity_7_AGP	0.143707
	Cells_Granularity_8_DNA	0.102936	Cells_Granularity_8_DNA	0.111108
	Cells_Intensity_IntegratedIntensity_Mito	0.108465	Cells_Intensity_IntegratedIntensity_Mito	0.153007
	Cells_Intensity_IntegratedIntensityEdge_AGP	0.300862	Cells_Intensity_IntegratedIntensityEdge_AGP	0.493638
	Cells_Intensity_IntegratedIntensityEdge_ER	0.372576	Cells_Intensity_IntegratedIntensityEdge_ER	0.883884
	Cells_Intensity_IntegratedIntensityEdge_RNA	1.15979	Cells_Intensity_IntegratedIntensityEdge_RNA	1.16104
	Cells_Intensity_MassDisplacement_DNA	0.0678837	Cells_Intensity_MassDisplacement_DNA	0.241517
	Cells_Intensity_MaxIntensity_ER	0.143963	Cells_Intensity_MaxIntensity_ER	0.0929856
	Cells_Intensity_MeanIntensityEdge_DNA	0.146413	Cells_Intensity_MeanIntensityEdge_DNA	0.0931143
	Cells_Intensity_MeanIntensityEdge_ER	0.417226	Cells_Intensity_MeanIntensityEdge_ER	0.267299
	Cells_Intensity_MeanIntensityEdge_Mito	0.0845523	Cells_Intensity_MeanIntensityEdge_Mito	0.0941492
	Cells_Intensity_MinIntensityEdge_DNA	0.110042	Cells_Intensity_MinIntensityEdge_DNA	0.106415
	Cells_Intensity_StdIntensityEdge_AGP	0.0988316	Cells_Intensity_StdIntensityEdge_AGP	0.0791674
	Cells_Intensity_StdIntensityEdge_ER	0.386162	Cells_Intensity_StdIntensityEdge_ER	0.171459
	Cells_Intensity_StdIntensityEdge_Mito	0.164259	Cells_Intensity_StdIntensityEdge_Mito	0.146936
	Cells_Intensity_StdIntensityEdge_RNA	0.200802	Cells_Intensity_StdIntensityEdge_RNA	0.179752
	Cells_Intensity_UpperQuartileIntensity_DNA	0.0651113	Cells_Intensity_UpperQuartileIntensity_DNA	0.156271
	Cells_Neighbors_AngleBetweenNeighbors_5	0.270522	Cells_Neighbors_AngleBetweenNeighbors_5	0.82958
	Cells_RadialDistribution_FracAtD_AGP_1of4	0.0939289	Cells_RadialDistribution_FracAtD_AGP_1of4	0.345243
	Cells_RadialDistribution_FracAtD_AGP_3of4	0.109121	Cells_RadialDistribution_FracAtD_AGP_3of4	0.193142
	Cells_RadialDistribution_FracAtD_AGP_4of4	0.0986573	Cells_RadialDistribution_FracAtD_AGP_4of4	0.208829
	Cells_RadialDistribution_FracAtD_DNA_1of4	0.135504	Cells_RadialDistribution_FracAtD_DNA_1of4	0.243117
	Cells_RadialDistribution_FracAtD_ER_1of4	0.717829	Cells_RadialDistribution_FracAtD_ER_1of4	0.882421
	Cells_RadialDistribution_FracAtD_ER_3of4	0.277765	Cells_RadialDistribution_FracAtD_ER_3of4	1.01071
	Cells_RadialDistribution_FracAtD_ER_4of4	0.754549	Cells_RadialDistribution_FracAtD_ER_4of4	1.71668
	Cells_RadialDistribution_FracAtD_Mito_2of4	1.29798	Cells_RadialDistribution_FracAtD_Mito_2of4	1.57036
	Cells_RadialDistribution_FracAtD_Mito_3of4	0.292354	Cells_RadialDistribution_FracAtD_Mito_3of4	0.608694
	Cells_RadialDistribution_FracAtD_Mito_4of4	0.701437	Cells_RadialDistribution_FracAtD_Mito_4of4	2.0639
	Cells_RadialDistribution_FracAtD_mito_tubeness_10of16	0.335172	Cells_RadialDistribution_FracAtD_mito_tubeness_10of16	0.48055
	Cells_RadialDistribution_FracAtD_mito_tubeness_19of20	0.172235	Cells_RadialDistribution_FracAtD_mito_tubeness_19of20	0.334378
	Cells_RadialDistribution_FracAtD_RNA_1of4	0.220008	Cells_RadialDistribution_FracAtD_RNA_1of4	0.397253
	Cells_RadialDistribution_FracAtD_RNA_3of4	0.127739	Cells_RadialDistribution_FracAtD_RNA_3of4	0.253643
	Cells_RadialDistribution_FracAtD_RNA_4of4	0.174686	Cells_RadialDistribution_FracAtD_RNA_4of4	0.288934
	Cells_RadialDistribution_MeanFrac_AGP_1of4	0.080069	Cells_RadialDistribution_MeanFrac_AGP_1of4	0.140224
	Cells_RadialDistribution_MeanFrac_AGP_3of4	0.171188	Cells_RadialDistribution_MeanFrac_AGP_3of4	0.194035
	Cells_RadialDistribution_MeanFrac_AGP_4of4	0.0712467	Cells_RadialDistribution_MeanFrac_AGP_4of4	0.0821995
	Cells_RadialDistribution_MeanFrac_DNA_1of4	0.12599	Cells_RadialDistribution_MeanFrac_DNA_1of4	0.127471
	Cells_RadialDistribution_MeanFrac_ER_1of4	0.413411	Cells_RadialDistribution_MeanFrac_ER_1of4	0.363736
	Cells_RadialDistribution_MeanFrac_Mito_3of4	0.393912	Cells_RadialDistribution_MeanFrac_Mito_3of4	0.949901
	Cells_RadialDistribution_MeanFrac_Mito_4of4	0.588172	Cells_RadialDistribution_MeanFrac_Mito_4of4	1.07492
	Cells_RadialDistribution_MeanFrac_mito_tubeness_11of16	0.381615	Cells_RadialDistribution_MeanFrac_mito_tubeness_11of16	0.649034
	Cells_RadialDistribution_MeanFrac_mito_tubeness_12of16	0.245717	Cells_RadialDistribution_MeanFrac_mito_tubeness_12of16	0.528836
	Cells_RadialDistribution_MeanFrac_mito_tubeness_7of20	0.145212	Cells_RadialDistribution_MeanFrac_mito_tubeness_7of20	0.38024
	Cells_RadialDistribution_MeanFrac_RNA_1of4	0.144871	Cells_RadialDistribution_MeanFrac_RNA_1of4	0.100024
	Cells_RadialDistribution_MeanFrac_RNA_3of4	0.117843	Cells_RadialDistribution_MeanFrac_RNA_3of4	0.107833
	Cells_RadialDistribution_MeanFrac_RNA_4of4	0.0965762	Cells_RadialDistribution_MeanFrac_RNA_4of4	0.0812478
	Cells_RadialDistribution_RadialCV_AGP_1of4	0.108638	Cells_RadialDistribution_RadialCV_AGP_1of4	0.0670002
	Cells_RadialDistribution_RadialCV_AGP_2of4	0.254786	Cells_RadialDistribution_RadialCV_AGP_2of4	0.0831176
	Cells_RadialDistribution_RadialCV_AGP_4of4	0.0800773	Cells_RadialDistribution_RadialCV_AGP_4of4	0.126388
	Cells_RadialDistribution_RadialCV_DNA_1of4	0.142715	Cells_RadialDistribution_RadialCV_DNA_1of4	0.790436
	Cells_RadialDistribution_RadialCV_DNA_2of4	0.0887056	Cells_RadialDistribution_RadialCV_DNA_2of4	0.123712
	Cells_RadialDistribution_RadialCV_DNA_3of4	0.117008	Cells_RadialDistribution_RadialCV_DNA_3of4	0.115439
	Cells_RadialDistribution_RadialCV_ER_2of4	0.225549	Cells_RadialDistribution_RadialCV_ER_2of4	0.0921437
	Cells_RadialDistribution_RadialCV_ER_3of4	0.20145	Cells_RadialDistribution_RadialCV_ER_3of4	0.153097
	Cells_RadialDistribution_RadialCV_Mito_1of4	0.105645	Cells_RadialDistribution_RadialCV_Mito_1of4	0.0970845
	Cells_RadialDistribution_RadialCV_Mito_2of4	0.109094	Cells_RadialDistribution_RadialCV_Mito_2of4	0.177535
	Cells_RadialDistribution_RadialCV_Mito_3of4	0.253519	Cells_RadialDistribution_RadialCV_Mito_3of4	0.424784
	Cells_RadialDistribution_RadialCV_Mito_4of4	0.11404	Cells_RadialDistribution_RadialCV_Mito_4of4	0.276427
	Cells_RadialDistribution_RadialCV_mito_tubeness_15of20	0.794516	Cells_RadialDistribution_RadialCV_mito_tubeness_15of20	0.545144
	Cells_RadialDistribution_RadialCV_mito_tubeness_2of16	0.0997619	Cells_RadialDistribution_RadialCV_mito_tubeness_2of16	0.149723
	Cells_RadialDistribution_RadialCV_mito_tubeness_2of20	0.122173	Cells_RadialDistribution_RadialCV_mito_tubeness_2of20	0.148933
	Cells_RadialDistribution_RadialCV_mito_tubeness_3of16	0.104552	Cells_RadialDistribution_RadialCV_mito_tubeness_3of16	0.121588
	Cells_RadialDistribution_RadialCV_mito_tubeness_3of20	0.0941171	Cells_RadialDistribution_RadialCV_mito_tubeness_3of20	0.16026
	Cells_RadialDistribution_RadialCV_mito_tubeness_9of20	0.226677	Cells_RadialDistribution_RadialCV_mito_tubeness_9of20	0.290567
	Cells_RadialDistribution_RadialCV_RNA_1of4	0.0793495	Cells_RadialDistribution_RadialCV_RNA_1of4	0.0797157
	Cells_RadialDistribution_RadialCV_RNA_2of4	0.0762709	Cells_RadialDistribution_RadialCV_RNA_2of4	0.135809
	Cells_RadialDistribution_RadialCV_RNA_3of4	0.0775655	Cells_RadialDistribution_RadialCV_RNA_3of4	0.172871
	Cells_RadialDistribution_RadialCV_RNA_4of4	0.124442	Cells_RadialDistribution_RadialCV_RNA_4of4	0.149665
	Cells_Texture_Correlation_AGP_3_02_256	0.229016	Cells_Texture_Correlation_AGP_3_02_256	0.589237
	Cells_Texture_Correlation_ER_3_02_256	0.2904	Cells_Texture_Correlation_ER_3_02_256	0.128051
	Cells_Texture_Correlation_Mito_3_02_256	0.123789	Cells_Texture_Correlation_Mito_3_02_256	0.145325
	Cells_Texture_Correlation_RNA_3_02_256	0.0904978	Cells_Texture_Correlation_RNA_3_02_256	0.0629853
	Cells_Texture_InfoMeas1_AGP_5_00_256	0.398821	Cells_Texture_InfoMeas1_AGP_5_00_256	0.185436
	Cells_Texture_InfoMeas1_DNA_10_02_256	0.373665	Cells_Texture_InfoMeas1_DNA_10_02_256	0.302492
	Cells_Texture_InfoMeas1_DNA_3_03_256	0.271958	Cells_Texture_InfoMeas1_DNA_3_03_256	0.251468
	Cells_Texture_InfoMeas1_Mito_3_02_256	0.0936499	Cells_Texture_InfoMeas1_Mito_3_02_256	0.201667
	Cells_Texture_InfoMeas1_RNA_5_01_256	0.0740413	Cells_Texture_InfoMeas1_RNA_5_01_256	0.102751
	Cells_Texture_InfoMeas1_RNA_5_02_256	0.101985	Cells_Texture_InfoMeas1_RNA_5_02_256	0.140751
	Cells_Texture_InfoMeas2_AGP_3_00_256	0.146818	Cells_Texture_InfoMeas2_AGP_3_00_256	0.101942
	Cells_Texture_InfoMeas2_Mito_3_00_256	0.0974605	Cells_Texture_InfoMeas2_Mito_3_00_256	0.172249
	Cells_Texture_InfoMeas2_RNA_3_00_256	0.068849	Cells_Texture_InfoMeas2_RNA_3_00_256	0.077641
	Cytoplasm_AreaShape_Compactness	0.0541903	Cytoplasm_AreaShape_Compactness	0.127625
	Cytoplasm_AreaShape_Eccentricity	0.109553	Cytoplasm_AreaShape_Eccentricity	0.258365
	Cytoplasm_AreaShape_FormFactor	0.0660073	Cytoplasm_AreaShape_FormFactor	0.149359
	Cytoplasm_AreaShape_Zernike_0_0	0.194492	Cytoplasm_AreaShape_Zernike_0_0	0.316609
	Cytoplasm_AreaShape_Zernike_1_1	0.175722	Cytoplasm_AreaShape_Zernike_1_1	0.181231
	Cytoplasm_AreaShape_Zernike_2_2	0.119876	Cytoplasm_AreaShape_Zernike_2_2	0.127242
	Cytoplasm_AreaShape_Zernike_3_1	0.309096	Cytoplasm_AreaShape_Zernike_3_1	0.278355
	Cytoplasm_AreaShape_Zernike_3_3	0.102333	Cytoplasm_AreaShape_Zernike_3_3	0.136159
	Cytoplasm_AreaShape_Zernike_4_4	0.0713376	Cytoplasm_AreaShape_Zernike_4_4	0.139434
	Cytoplasm_AreaShape_Zernike_5_3	0.19193	Cytoplasm_AreaShape_Zernike_5_3	0.266247
	Cytoplasm_AreaShape_Zernike_6_0	0.108935	Cytoplasm_AreaShape_Zernike_6_0	0.283391
	Cytoplasm_AreaShape_Zernike_6_2	0.0960524	Cytoplasm_AreaShape_Zernike_6_2	0.146063
	Cytoplasm_AreaShape_Zernike_6_4	0.106583	Cytoplasm_AreaShape_Zernike_6_4	0.251704
	Cytoplasm_AreaShape_Zernike_6_6	0.114916	Cytoplasm_AreaShape_Zernike_6_6	0.243772
	Cytoplasm_AreaShape_Zernike_7_1	0.129637	Cytoplasm_AreaShape_Zernike_7_1	0.148772
	Cytoplasm_AreaShape_Zernike_7_3	0.108569	Cytoplasm_AreaShape_Zernike_7_3	0.0884076
	Cytoplasm_AreaShape_Zernike_7_5	0.188648	Cytoplasm_AreaShape_Zernike_7_5	0.0968269
	Cytoplasm_AreaShape_Zernike_7_7	0.11744	Cytoplasm_AreaShape_Zernike_7_7	0.147374
	Cytoplasm_AreaShape_Zernike_8_0	0.170658	Cytoplasm_AreaShape_Zernike_8_0	0.141054
	Cytoplasm_AreaShape_Zernike_8_2	0.154064	Cytoplasm_AreaShape_Zernike_8_2	0.371408
	Cytoplasm_AreaShape_Zernike_8_4	0.0941211	Cytoplasm_AreaShape_Zernike_8_4	0.110587
	Cytoplasm_AreaShape_Zernike_8_6	0.135151	Cytoplasm_AreaShape_Zernike_8_6	0.0933355
	Cytoplasm_AreaShape_Zernike_9_1	0.246679	Cytoplasm_AreaShape_Zernike_9_1	0.136558
	Cytoplasm_AreaShape_Zernike_9_3	0.150756	Cytoplasm_AreaShape_Zernike_9_3	0.366279
	Cytoplasm_AreaShape_Zernike_9_5	0.0614078	Cytoplasm_AreaShape_Zernike_9_5	0.126243
	Cytoplasm_Correlation_Correlation_AGP_DNA	0.664207	Cytoplasm_Correlation_Correlation_AGP_DNA	0.241239
	Cytoplasm_Correlation_Correlation_AGP_RNA	0.273809	Cytoplasm_Correlation_Correlation_AGP_RNA	0.500559
	Cytoplasm_Correlation_Correlation_DNA_ER	0.485429	Cytoplasm_Correlation_Correlation_DNA_ER	0.667218
	Cytoplasm_Correlation_Correlation_DNA_RNA	0.0981151	Cytoplasm_Correlation_Correlation_DNA_RNA	0.0714611
	Cytoplasm_Correlation_Correlation_ER_Mito	0.111619	Cytoplasm_Correlation_Correlation_ER_Mito	0.103775
	Cytoplasm_Correlation_Correlation_ER_RNA	0.182693	Cytoplasm_Correlation_Correlation_ER_RNA	0.117422
	Cytoplasm_Correlation_K_AGP_DNA	0.104978	Cytoplasm_Correlation_K_AGP_DNA	0.223662
	Cytoplasm_Correlation_K_DNA_ER	0.182759	Cytoplasm_Correlation_K_DNA_ER	0.117271
	Cytoplasm_Correlation_K_ER_DNA	0.159956	Cytoplasm_Correlation_K_ER_DNA	0.0855441
	Cytoplasm_Correlation_K_Mito_AGP	0.155866	Cytoplasm_Correlation_K_Mito_AGP	0.144371
	Cytoplasm_Correlation_Overlap_AGP_DNA	0.582999	Cytoplasm_Correlation_Overlap_AGP_DNA	0.356203
	Cytoplasm_Correlation_Overlap_AGP_Mito	2.05449	Cytoplasm_Correlation_Overlap_AGP_Mito	2.26827
	Cytoplasm_Correlation_Overlap_AGP_RNA	0.260828	Cytoplasm_Correlation_Overlap_AGP_RNA	0.366367
	Cytoplasm_Correlation_Overlap_DNA_ER	0.301236	Cytoplasm_Correlation_Overlap_DNA_ER	0.072082
	Cytoplasm_Correlation_Overlap_DNA_Mito	0.651922	Cytoplasm_Correlation_Overlap_DNA_Mito	1.17092
	Cytoplasm_Correlation_Overlap_DNA_RNA	0.113147	Cytoplasm_Correlation_Overlap_DNA_RNA	0.125125
	Cytoplasm_Correlation_Overlap_ER_RNA	0.274794	Cytoplasm_Correlation_Overlap_ER_RNA	0.139948
	Cytoplasm_Correlation_RWC_AGP_DNA	0.66218	Cytoplasm_Correlation_RWC_AGP_DNA	0.394666
	Cytoplasm_Correlation_RWC_AGP_ER	2.5208	Cytoplasm_Correlation_RWC_AGP_ER	0.152083
	Cytoplasm_Correlation_RWC_AGP_Mito	2.47034	Cytoplasm_Correlation_RWC_AGP_Mito	1.44117
	Cytoplasm_Correlation_RWC_AGP_RNA	0.680417	Cytoplasm_Correlation_RWC_AGP_RNA	0.331669
	Cytoplasm_Correlation_RWC_DNA_AGP	1.60716	Cytoplasm_Correlation_RWC_DNA_AGP	0.280206
	Cytoplasm_Correlation_RWC_DNA_ER	0.185945	Cytoplasm_Correlation_RWC_DNA_ER	0.911647
	Cytoplasm_Correlation_RWC_DNA_Mito	0.153591	Cytoplasm_Correlation_RWC_DNA_Mito	0.512377
	Cytoplasm_Correlation_RWC_DNA_RNA	0.237924	Cytoplasm_Correlation_RWC_DNA_RNA	0.207963
	Cytoplasm_Correlation_RWC_ER_DNA	0.230697	Cytoplasm_Correlation_RWC_ER_DNA	0.357521
	Cytoplasm_Correlation_RWC_ER_Mito	0.123388	Cytoplasm_Correlation_RWC_ER_Mito	0.092989
	Cytoplasm_Correlation_RWC_ER_RNA	0.0988802	Cytoplasm_Correlation_RWC_ER_RNA	0.0857418
	Cytoplasm_Correlation_RWC_Mito_DNA	0.123617	Cytoplasm_Correlation_RWC_Mito_DNA	0.133001
	Cytoplasm_Correlation_RWC_Mito_ER	0.0806582	Cytoplasm_Correlation_RWC_Mito_ER	0.149095
	Cytoplasm_Correlation_RWC_Mito_RNA	0.281053	Cytoplasm_Correlation_RWC_Mito_RNA	0.410517
	Cytoplasm_Correlation_RWC_RNA_DNA	0.138401	Cytoplasm_Correlation_RWC_RNA_DNA	0.158922
	Cytoplasm_Correlation_RWC_RNA_ER	0.322369	Cytoplasm_Correlation_RWC_RNA_ER	0.138853
	Cytoplasm_Correlation_RWC_RNA_Mito	0.351415	Cytoplasm_Correlation_RWC_RNA_Mito	0.580964
	Cytoplasm_Granularity_1_AGP	0.126451	Cytoplasm_Granularity_1_AGP	0.186444
	Cytoplasm_Granularity_1_ER	0.122477	Cytoplasm_Granularity_1_ER	0.120629
	Cytoplasm_Granularity_10_DNA	0.103707	Cytoplasm_Granularity_10_DNA	0.128695
	Cytoplasm_Granularity_10_Mito	1.96921	Cytoplasm_Granularity_10_Mito	0.294053
	Cytoplasm_Granularity_10_RNA	0.11171	Cytoplasm_Granularity_10_RNA	0.0777912
	Cytoplasm_Granularity_11_DNA	0.14852	Cytoplasm_Granularity_11_DNA	0.141751
	Cytoplasm_Granularity_12_DNA	0.115801	Cytoplasm_Granularity_12_DNA	0.0645038
	Cytoplasm_Granularity_2_Mito	0.168294	Cytoplasm_Granularity_2_Mito	0.221576
	Cytoplasm_Granularity_2_RNA	0.157837	Cytoplasm_Granularity_2_RNA	0.419861
	Cytoplasm_Granularity_4_DNA	0.0918883	Cytoplasm_Granularity_4_DNA	0.0969641
	Cytoplasm_Granularity_4_ER	0.127403	Cytoplasm_Granularity_4_ER	0.0851219
	Cytoplasm_Granularity_5_AGP	0.168919	Cytoplasm_Granularity_5_AGP	0.219755
	Cytoplasm_Granularity_7_Mito	2.07868	Cytoplasm_Granularity_7_Mito	0.902126
	Cytoplasm_Granularity_8_DNA	0.198103	Cytoplasm_Granularity_8_DNA	0.310255
	Cytoplasm_Granularity_8_ER	2.42191	Cytoplasm_Granularity_8_ER	1.66823
	Cytoplasm_Granularity_9_DNA	0.104569	Cytoplasm_Granularity_9_DNA	0.212343
	Cytoplasm_Granularity_9_RNA	1.16096	Cytoplasm_Granularity_9_RNA	0.136805
	Cytoplasm_Intensity_IntegratedIntensityEdge_DNA	0.121307	Cytoplasm_Intensity_IntegratedIntensityEdge_DNA	0.237703
	Cytoplasm_Intensity_MADIntensity_ER	0.338794	Cytoplasm_Intensity_MADIntensity_ER	0.128456
	Cytoplasm_Intensity_MassDisplacement_DNA	0.425605	Cytoplasm_Intensity_MassDisplacement_DNA	0.362577
	Cytoplasm_Intensity_MassDisplacement_Mito	0.156414	Cytoplasm_Intensity_MassDisplacement_Mito	0.102896
	Cytoplasm_Intensity_MassDisplacement_RNA	0.0966641	Cytoplasm_Intensity_MassDisplacement_RNA	0.10504
	Cytoplasm_Intensity_MinIntensityEdge_AGP	0.319662	Cytoplasm_Intensity_MinIntensityEdge_AGP	0.190121
	Cytoplasm_Intensity_MinIntensityEdge_ER	0.189424	Cytoplasm_Intensity_MinIntensityEdge_ER	0.132448
	Cytoplasm_RadialDistribution_FracAtD_AGP_1of4	0.264537	Cytoplasm_RadialDistribution_FracAtD_AGP_1of4	0.302097
	Cytoplasm_RadialDistribution_FracAtD_AGP_4of4	0.305364	Cytoplasm_RadialDistribution_FracAtD_AGP_4of4	0.0974472
	Cytoplasm_RadialDistribution_FracAtD_DNA_2of4	0.118314	Cytoplasm_RadialDistribution_FracAtD_DNA_2of4	0.135774
	Cytoplasm_RadialDistribution_FracAtD_DNA_4of4	0.0830048	Cytoplasm_RadialDistribution_FracAtD_DNA_4of4	0.12495
	Cytoplasm_RadialDistribution_FracAtD_ER_3of4	0.405416	Cytoplasm_RadialDistribution_FracAtD_ER_3of4	0.248217
	Cytoplasm_RadialDistribution_FracAtD_ER_4of4	0.605108	Cytoplasm_RadialDistribution_FracAtD_ER_4of4	0.892511
	Cytoplasm_RadialDistribution_FracAtD_Mito_1of4	0.567141	Cytoplasm_RadialDistribution_FracAtD_Mito_1of4	2.21037
	Cytoplasm_RadialDistribution_FracAtD_mito_tubeness_14of16	0.218822	Cytoplasm_RadialDistribution_FracAtD_mito_tubeness_14of16	0.328542
	Cytoplasm_RadialDistribution_FracAtD_mito_tubeness_15of16	0.10779	Cytoplasm_RadialDistribution_FracAtD_mito_tubeness_15of16	0.130058
	Cytoplasm_RadialDistribution_FracAtD_mito_tubeness_15of20	0.168094	Cytoplasm_RadialDistribution_FracAtD_mito_tubeness_15of20	0.159528
	Cytoplasm_RadialDistribution_FracAtD_mito_tubeness_16of20	0.265953	Cytoplasm_RadialDistribution_FracAtD_mito_tubeness_16of20	0.152252
	Cytoplasm_RadialDistribution_FracAtD_mito_tubeness_18of20	0.0880277	Cytoplasm_RadialDistribution_FracAtD_mito_tubeness_18of20	0.10395
	Cytoplasm_RadialDistribution_FracAtD_mito_tubeness_19of20	0.0809342	Cytoplasm_RadialDistribution_FracAtD_mito_tubeness_19of20	0.153649
	Cytoplasm_RadialDistribution_FracAtD_RNA_3of4	0.238417	Cytoplasm_RadialDistribution_FracAtD_RNA_3of4	0.126029
	Cytoplasm_RadialDistribution_FracAtD_RNA_4of4	0.154343	Cytoplasm_RadialDistribution_FracAtD_RNA_4of4	0.180019
	Cytoplasm_RadialDistribution_MeanFrac_AGP_1of4	0.348659	Cytoplasm_RadialDistribution_MeanFrac_AGP_1of4	0.333315
	Cytoplasm_RadialDistribution_MeanFrac_AGP_4of4	0.999377	Cytoplasm_RadialDistribution_MeanFrac_AGP_4of4	0.1521
	Cytoplasm_RadialDistribution_MeanFrac_ER_3of4	0.336582	Cytoplasm_RadialDistribution_MeanFrac_ER_3of4	0.222393
	Cytoplasm_RadialDistribution_MeanFrac_ER_4of4	0.27284	Cytoplasm_RadialDistribution_MeanFrac_ER_4of4	0.378194
	Cytoplasm_RadialDistribution_MeanFrac_Mito_1of4	0.216937	Cytoplasm_RadialDistribution_MeanFrac_Mito_1of4	0.745701
	Cytoplasm_RadialDistribution_MeanFrac_mito_tubeness_13of16	0.344044	Cytoplasm_RadialDistribution_MeanFrac_mito_tubeness_13of16	0.177513
	Cytoplasm_RadialDistribution_MeanFrac_mito_tubeness_15of16	0.157152	Cytoplasm_RadialDistribution_MeanFrac_mito_tubeness_15of16	0.076305
	Cytoplasm_RadialDistribution_MeanFrac_mito_tubeness_15of20	0.536065	Cytoplasm_RadialDistribution_MeanFrac_mito_tubeness_15of20	0.207893
	Cytoplasm_RadialDistribution_MeanFrac_mito_tubeness_17of20	0.406642	Cytoplasm_RadialDistribution_MeanFrac_mito_tubeness_17of20	0.510211
	Cytoplasm_RadialDistribution_MeanFrac_mito_tubeness_18of20	0.252616	Cytoplasm_RadialDistribution_MeanFrac_mito_tubeness_18of20	0.107838
	Cytoplasm_RadialDistribution_MeanFrac_mito_tubeness_19of20	0.112227	Cytoplasm_RadialDistribution_MeanFrac_mito_tubeness_19of20	0.0839509
	Cytoplasm_RadialDistribution_MeanFrac_mito_tubeness_20of20	0.653138	Cytoplasm_RadialDistribution_MeanFrac_mito_tubeness_20of20	0.325011
	Cytoplasm_RadialDistribution_MeanFrac_RNA_1of4	0.0943655	Cytoplasm_RadialDistribution_MeanFrac_RNA_1of4	0.174713
	Cytoplasm_RadialDistribution_MeanFrac_RNA_3of4	0.0868485	Cytoplasm_RadialDistribution_MeanFrac_RNA_3of4	0.0715624
	Cytoplasm_RadialDistribution_MeanFrac_RNA_4of4	0.0837061	Cytoplasm_RadialDistribution_MeanFrac_RNA_4of4	0.110181
	Cytoplasm_RadialDistribution_RadialCV_AGP_2of4	0.984856	Cytoplasm_RadialDistribution_RadialCV_AGP_2of4	0.241935
	Cytoplasm_RadialDistribution_RadialCV_ER_1of4	0.240357	Cytoplasm_RadialDistribution_RadialCV_ER_1of4	0.152704
	Cytoplasm_RadialDistribution_RadialCV_Mito_1of4	0.116546	Cytoplasm_RadialDistribution_RadialCV_Mito_1of4	0.239751
	Cytoplasm_RadialDistribution_RadialCV_Mito_2of4	0.242973	Cytoplasm_RadialDistribution_RadialCV_Mito_2of4	0.563082
	Cytoplasm_RadialDistribution_RadialCV_mito_tubeness_14of20	0.55991	Cytoplasm_RadialDistribution_RadialCV_mito_tubeness_14of20	0.290732
	Cytoplasm_RadialDistribution_RadialCV_mito_tubeness_15of16	0.227336	Cytoplasm_RadialDistribution_RadialCV_mito_tubeness_15of16	0.19937
	Cytoplasm_RadialDistribution_RadialCV_mito_tubeness_15of20	0.372084	Cytoplasm_RadialDistribution_RadialCV_mito_tubeness_15of20	0.200229
	Cytoplasm_RadialDistribution_RadialCV_mito_tubeness_16of20	0.459361	Cytoplasm_RadialDistribution_RadialCV_mito_tubeness_16of20	0.157992
	Cytoplasm_RadialDistribution_RadialCV_mito_tubeness_19of20	0.156505	Cytoplasm_RadialDistribution_RadialCV_mito_tubeness_19of20	0.24301
	Cytoplasm_RadialDistribution_RadialCV_mito_tubeness_20of20	1.22439	Cytoplasm_RadialDistribution_RadialCV_mito_tubeness_20of20	0.962833
	Cytoplasm_RadialDistribution_RadialCV_RNA_3of4	0.0999104	Cytoplasm_RadialDistribution_RadialCV_RNA_3of4	0.105531
	Cytoplasm_Texture_AngularSecondMoment_AGP_10_01_256	0.109435	Cytoplasm_Texture_AngularSecondMoment_AGP_10_01_256	0.0835158
	Cytoplasm_Texture_AngularSecondMoment_DNA_3_00_256	0.128374	Cytoplasm_Texture_AngularSecondMoment_DNA_3_00_256	0.0867476
	Cytoplasm_Texture_AngularSecondMoment_ER_10_03_256	0.887566	Cytoplasm_Texture_AngularSecondMoment_ER_10_03_256	0.358712
	Cytoplasm_Texture_AngularSecondMoment_Mito_10_01_256	0.143028	Cytoplasm_Texture_AngularSecondMoment_Mito_10_01_256	0.137688
	Cytoplasm_Texture_Correlation_DNA_3_00_256	0.0791856	Cytoplasm_Texture_Correlation_DNA_3_00_256	0.606013
	Cytoplasm_Texture_Correlation_RNA_3_02_256	0.133299	Cytoplasm_Texture_Correlation_RNA_3_02_256	0.093539
	Cytoplasm_Texture_DifferenceVariance_ER_10_01_256	0.127172	Cytoplasm_Texture_DifferenceVariance_ER_10_01_256	0.0989513
	Cytoplasm_Texture_Entropy_AGP_10_03_256	0.100203	Cytoplasm_Texture_Entropy_AGP_10_03_256	0.0668167
	Cytoplasm_Texture_Entropy_DNA_3_00_256	0.0918789	Cytoplasm_Texture_Entropy_DNA_3_00_256	0.0791557
	Cytoplasm_Texture_Entropy_ER_10_00_256	0.425883	Cytoplasm_Texture_Entropy_ER_10_00_256	0.295367
	Cytoplasm_Texture_Entropy_Mito_10_03_256	0.165687	Cytoplasm_Texture_Entropy_Mito_10_03_256	0.144861
	Cytoplasm_Texture_InfoMeas1_AGP_3_01_256	0.303213	Cytoplasm_Texture_InfoMeas1_AGP_3_01_256	0.0645659
	Cytoplasm_Texture_InfoMeas1_DNA_3_03_256	0.144403	Cytoplasm_Texture_InfoMeas1_DNA_3_03_256	0.104463
	Cytoplasm_Texture_InfoMeas1_ER_5_02_256	0.101138	Cytoplasm_Texture_InfoMeas1_ER_5_02_256	0.142603
	Cytoplasm_Texture_InfoMeas1_RNA_5_00_256	0.103456	Cytoplasm_Texture_InfoMeas1_RNA_5_00_256	0.0733747
	Cytoplasm_Texture_InfoMeas1_RNA_5_01_256	0.3279	Cytoplasm_Texture_InfoMeas1_RNA_5_01_256	0.118894
	Cytoplasm_Texture_InfoMeas2_AGP_3_00_256	0.0899955	Cytoplasm_Texture_InfoMeas2_AGP_3_00_256	0.0639224
	Cytoplasm_Texture_InfoMeas2_ER_5_02_256	0.0864465	Cytoplasm_Texture_InfoMeas2_ER_5_02_256	0.129961
	Cytoplasm_Texture_InfoMeas2_RNA_3_00_256	0.128474	Cytoplasm_Texture_InfoMeas2_RNA_3_00_256	0.067308
	Nuclei_AreaShape_Compactness	0.152987	Nuclei_AreaShape_Compactness	0.347742
	Nuclei_AreaShape_FormFactor	0.206083	Nuclei_AreaShape_FormFactor	0.264857
	Nuclei_AreaShape_Orientation	0.0943779	Nuclei_AreaShape_Orientation	0.0902844
	Nuclei_AreaShape_Solidity	0.133467	Nuclei_AreaShape_Solidity	0.173881
	Nuclei_AreaShape_Zernike_0_0	0.247244	Nuclei_AreaShape_Zernike_0_0	0.956184
	Nuclei_AreaShape_Zernike_2_0	0.282194	Nuclei_AreaShape_Zernike_2_0	0.802556
	Nuclei_AreaShape_Zernike_3_1	0.131065	Nuclei_AreaShape_Zernike_3_1	0.078741
	Nuclei_AreaShape_Zernike_4_0	0.175188	Nuclei_AreaShape_Zernike_4_0	0.0914388
	Nuclei_AreaShape_Zernike_6_0	0.092644	Nuclei_AreaShape_Zernike_6_0	0.112544
	Nuclei_AreaShape_Zernike_6_2	0.128119	Nuclei_AreaShape_Zernike_6_2	0.250085
	Nuclei_AreaShape_Zernike_6_4	0.18923	Nuclei_AreaShape_Zernike_6_4	0.220202
	Nuclei_AreaShape_Zernike_6_6	0.186168	Nuclei_AreaShape_Zernike_6_6	0.835703
	Nuclei_AreaShape_Zernike_7_1	0.125905	Nuclei_AreaShape_Zernike_7_1	0.129107
	Nuclei_AreaShape_Zernike_8_0	0.160208	Nuclei_AreaShape_Zernike_8_0	0.221515
	Nuclei_AreaShape_Zernike_8_2	0.269691	Nuclei_AreaShape_Zernike_8_2	0.643901
	Nuclei_AreaShape_Zernike_8_4	0.217807	Nuclei_AreaShape_Zernike_8_4	0.38128
	Nuclei_AreaShape_Zernike_9_1	0.0810108	Nuclei_AreaShape_Zernike_9_1	0.0724372
	Nuclei_AreaShape_Zernike_9_9	0.148002	Nuclei_AreaShape_Zernike_9_9	0.0891769
	Nuclei_Correlation_Correlation_AGP_DNA	0.100694	Nuclei_Correlation_Correlation_AGP_DNA	0.209244
	Nuclei_Correlation_Correlation_AGP_ER	0.195868	Nuclei_Correlation_Correlation_AGP_ER	0.134781
	Nuclei_Correlation_Correlation_AGP_Mito	0.541833	Nuclei_Correlation_Correlation_AGP_Mito	0.332524
	Nuclei_Correlation_Correlation_AGP_RNA	0.545513	Nuclei_Correlation_Correlation_AGP_RNA	0.274713
	Nuclei_Correlation_Correlation_DNA_RNA	0.0786317	Nuclei_Correlation_Correlation_DNA_RNA	0.10921
	Nuclei_Correlation_Correlation_ER_Mito	0.122951	Nuclei_Correlation_Correlation_ER_Mito	0.132067
	Nuclei_Correlation_Correlation_Mito_RNA	0.148534	Nuclei_Correlation_Correlation_Mito_RNA	0.261835
	Nuclei_Correlation_K_AGP_DNA	0.246351	Nuclei_Correlation_K_AGP_DNA	0.320991
	Nuclei_Correlation_K_AGP_ER	0.194702	Nuclei_Correlation_K_AGP_ER	0.138222
	Nuclei_Correlation_K_AGP_RNA	0.227164	Nuclei_Correlation_K_AGP_RNA	0.121526
	Nuclei_Correlation_K_DNA_ER	0.124851	Nuclei_Correlation_K_DNA_ER	0.0888735
	Nuclei_Correlation_K_DNA_Mito	0.0640322	Nuclei_Correlation_K_DNA_Mito	0.104344
	Nuclei_Correlation_K_ER_DNA	0.134719	Nuclei_Correlation_K_ER_DNA	0.104705
	Nuclei_Correlation_K_ER_Mito	0.0873276	Nuclei_Correlation_K_ER_Mito	0.158166
	Nuclei_Correlation_K_Mito_DNA	0.0891837	Nuclei_Correlation_K_Mito_DNA	0.160314
	Nuclei_Correlation_K_RNA_AGP	0.244001	Nuclei_Correlation_K_RNA_AGP	0.152939
	Nuclei_Correlation_Overlap_AGP_DNA	0.0830153	Nuclei_Correlation_Overlap_AGP_DNA	0.180264
	Nuclei_Correlation_Overlap_AGP_ER	0.369398	Nuclei_Correlation_Overlap_AGP_ER	0.0841686
	Nuclei_Correlation_Overlap_AGP_Mito	0.152528	Nuclei_Correlation_Overlap_AGP_Mito	0.339773
	Nuclei_Correlation_Overlap_AGP_RNA	0.209269	Nuclei_Correlation_Overlap_AGP_RNA	0.111436
	Nuclei_Correlation_Overlap_DNA_RNA	0.0506366	Nuclei_Correlation_Overlap_DNA_RNA	0.137272
	Nuclei_Correlation_Overlap_ER_Mito	0.0926811	Nuclei_Correlation_Overlap_ER_Mito	0.155608
	Nuclei_Correlation_Overlap_ER_RNA	0.290789	Nuclei_Correlation_Overlap_ER_RNA	0.121554
	Nuclei_Correlation_Overlap_Mito_RNA	0.114069	Nuclei_Correlation_Overlap_Mito_RNA	0.36198
	Nuclei_Granularity_1_AGP	0.0950032	Nuclei_Granularity_1_AGP	0.161599
	Nuclei_Granularity_1_DNA	0.108228	Nuclei_Granularity_1_DNA	0.0858376
	Nuclei_Granularity_1_ER	0.325301	Nuclei_Granularity_1_ER	0.111265
	Nuclei_Granularity_1_Mito	0.362645	Nuclei_Granularity_1_Mito	0.377716
	Nuclei_Granularity_2_AGP	0.0985508	Nuclei_Granularity_2_AGP	0.082818
	Nuclei_Granularity_2_DNA	0.300785	Nuclei_Granularity_2_DNA	0.178218
	Nuclei_Granularity_2_ER	0.269741	Nuclei_Granularity_2_ER	0.350938
	Nuclei_Granularity_2_Mito	0.283834	Nuclei_Granularity_2_Mito	0.166261
	Nuclei_Granularity_2_RNA	0.0708202	Nuclei_Granularity_2_RNA	0.120808
	Nuclei_Granularity_3_RNA	0.126446	Nuclei_Granularity_3_RNA	0.148442
	Nuclei_Granularity_4_AGP	0.0957482	Nuclei_Granularity_4_AGP	0.128366
	Nuclei_Granularity_5_DNA	0.357959	Nuclei_Granularity_5_DNA	0.632738
	Nuclei_Granularity_6_DNA	0.163681	Nuclei_Granularity_6_DNA	0.16486
	Nuclei_Granularity_6_ER	0.218288	Nuclei_Granularity_6_ER	0.107412
	Nuclei_Granularity_6_Mito	0.724973	Nuclei_Granularity_6_Mito	0.431891
	Nuclei_Granularity_7_ER	1.64375	Nuclei_Granularity_7_ER	0.424764
	Nuclei_Intensity_IntegratedIntensity_AGP	0.270747	Nuclei_Intensity_IntegratedIntensity_AGP	0.196329
	Nuclei_Intensity_IntegratedIntensity_DNA	0.0923698	Nuclei_Intensity_IntegratedIntensity_DNA	0.107433
	Nuclei_Intensity_IntegratedIntensityEdge_DNA	0.0900975	Nuclei_Intensity_IntegratedIntensityEdge_DNA	0.0712381
	Nuclei_Intensity_IntegratedIntensityEdge_Mito	0.0796145	Nuclei_Intensity_IntegratedIntensityEdge_Mito	0.142105
	Nuclei_Intensity_MassDisplacement_AGP	0.112603	Nuclei_Intensity_MassDisplacement_AGP	0.187784
	Nuclei_Intensity_MassDisplacement_DNA	0.645734	Nuclei_Intensity_MassDisplacement_DNA	1.1165
	Nuclei_Intensity_MassDisplacement_ER	0.0789021	Nuclei_Intensity_MassDisplacement_ER	0.208135
	Nuclei_Intensity_MassDisplacement_Mito	0.179019	Nuclei_Intensity_MassDisplacement_Mito	0.0843386
	Nuclei_Intensity_MassDisplacement_RNA	0.193016	Nuclei_Intensity_MassDisplacement_RNA	0.411172
	Nuclei_Intensity_MinIntensityEdge_ER	0.446998	Nuclei_Intensity_MinIntensityEdge_ER	0.0937796
	Nuclei_Location_MaxIntensity_X_Mito	0.082449	Nuclei_Location_MaxIntensity_X_Mito	0.0775205
	Nuclei_Location_MaxIntensity_Y_Mito	0.0813115	Nuclei_Location_MaxIntensity_Y_Mito	0.0871504
	Nuclei_Neighbors_AngleBetweenNeighbors_1	0.313807	Nuclei_Neighbors_AngleBetweenNeighbors_1	0.601362
	Nuclei_ObjectSkeleton_NumberNonTrunkBranches_mito_skel	0.250131	Nuclei_ObjectSkeleton_NumberNonTrunkBranches_mito_skel	0.260247
	Nuclei_Parent_NucleiIncludingEdges	0.127562	Nuclei_Parent_NucleiIncludingEdges	0.130391
	Nuclei_RadialDistribution_FracAtD_AGP_1of4	0.0954748	Nuclei_RadialDistribution_FracAtD_AGP_1of4	0.250346
	Nuclei_RadialDistribution_FracAtD_AGP_2of4	0.0643744	Nuclei_RadialDistribution_FracAtD_AGP_2of4	0.187615
	Nuclei_RadialDistribution_FracAtD_AGP_3of4	0.26386	Nuclei_RadialDistribution_FracAtD_AGP_3of4	0.0905168
	Nuclei_RadialDistribution_FracAtD_AGP_4of4	0.0879511	Nuclei_RadialDistribution_FracAtD_AGP_4of4	0.0804577
	Nuclei_RadialDistribution_FracAtD_DNA_1of4	0.163097	Nuclei_RadialDistribution_FracAtD_DNA_1of4	0.239937
	Nuclei_RadialDistribution_FracAtD_DNA_3of4	0.188577	Nuclei_RadialDistribution_FracAtD_DNA_3of4	0.27372
	Nuclei_RadialDistribution_FracAtD_DNA_4of4	0.0813179	Nuclei_RadialDistribution_FracAtD_DNA_4of4	0.0982602
	Nuclei_RadialDistribution_FracAtD_ER_1of4	0.108964	Nuclei_RadialDistribution_FracAtD_ER_1of4	0.11546
	Nuclei_RadialDistribution_FracAtD_Mito_1of4	0.0949779	Nuclei_RadialDistribution_FracAtD_Mito_1of4	0.0805504
	Nuclei_RadialDistribution_FracAtD_Mito_2of4	0.0573585	Nuclei_RadialDistribution_FracAtD_Mito_2of4	0.0886725
	Nuclei_RadialDistribution_FracAtD_RNA_2of4	0.0711244	Nuclei_RadialDistribution_FracAtD_RNA_2of4	0.135785
	Nuclei_RadialDistribution_FracAtD_RNA_4of4	0.1462	Nuclei_RadialDistribution_FracAtD_RNA_4of4	0.127918
	Nuclei_RadialDistribution_MeanFrac_AGP_1of4	0.087959	Nuclei_RadialDistribution_MeanFrac_AGP_1of4	0.213938
	Nuclei_RadialDistribution_MeanFrac_AGP_3of4	0.171329	Nuclei_RadialDistribution_MeanFrac_AGP_3of4	0.104492
	Nuclei_RadialDistribution_MeanFrac_AGP_4of4	0.113725	Nuclei_RadialDistribution_MeanFrac_AGP_4of4	0.235473
	Nuclei_RadialDistribution_MeanFrac_DNA_1of4	0.250642	Nuclei_RadialDistribution_MeanFrac_DNA_1of4	0.583232
	Nuclei_RadialDistribution_MeanFrac_DNA_3of4	0.476221	Nuclei_RadialDistribution_MeanFrac_DNA_3of4	0.630628
	Nuclei_RadialDistribution_MeanFrac_ER_1of4	0.336347	Nuclei_RadialDistribution_MeanFrac_ER_1of4	0.185653
	Nuclei_RadialDistribution_MeanFrac_ER_4of4	0.318152	Nuclei_RadialDistribution_MeanFrac_ER_4of4	0.111809
	Nuclei_RadialDistribution_MeanFrac_Mito_3of4	0.0734865	Nuclei_RadialDistribution_MeanFrac_Mito_3of4	0.621977
	Nuclei_RadialDistribution_MeanFrac_Mito_4of4	0.0947017	Nuclei_RadialDistribution_MeanFrac_Mito_4of4	0.133602
	Nuclei_RadialDistribution_MeanFrac_RNA_3of4	0.18072	Nuclei_RadialDistribution_MeanFrac_RNA_3of4	0.102476
	Nuclei_RadialDistribution_RadialCV_AGP_2of4	0.0879368	Nuclei_RadialDistribution_RadialCV_AGP_2of4	0.0686147
	Nuclei_RadialDistribution_RadialCV_AGP_3of4	0.112584	Nuclei_RadialDistribution_RadialCV_AGP_3of4	0.120243
	Nuclei_RadialDistribution_RadialCV_AGP_4of4	0.148346	Nuclei_RadialDistribution_RadialCV_AGP_4of4	0.108099
	Nuclei_RadialDistribution_RadialCV_DNA_1of4	3.40758	Nuclei_RadialDistribution_RadialCV_DNA_1of4	0.318566
	Nuclei_RadialDistribution_RadialCV_DNA_2of4	2.57819	Nuclei_RadialDistribution_RadialCV_DNA_2of4	0.530959
	Nuclei_RadialDistribution_RadialCV_DNA_3of4	0.614214	Nuclei_RadialDistribution_RadialCV_DNA_3of4	0.479576
	Nuclei_RadialDistribution_RadialCV_DNA_4of4	0.0890519	Nuclei_RadialDistribution_RadialCV_DNA_4of4	0.160333
	Nuclei_RadialDistribution_RadialCV_ER_1of4	0.100888	Nuclei_RadialDistribution_RadialCV_ER_1of4	0.104032
	Nuclei_RadialDistribution_RadialCV_ER_2of4	0.115769	Nuclei_RadialDistribution_RadialCV_ER_2of4	0.11454
	Nuclei_RadialDistribution_RadialCV_ER_3of4	0.0915811	Nuclei_RadialDistribution_RadialCV_ER_3of4	0.136604
	Nuclei_RadialDistribution_RadialCV_ER_4of4	0.285012	Nuclei_RadialDistribution_RadialCV_ER_4of4	0.139652
	Nuclei_RadialDistribution_RadialCV_Mito_1of4	0.230876	Nuclei_RadialDistribution_RadialCV_Mito_1of4	0.505207
	Nuclei_RadialDistribution_RadialCV_RNA_2of4	0.114701	Nuclei_RadialDistribution_RadialCV_RNA_2of4	0.248721
	Nuclei_RadialDistribution_RadialCV_RNA_3of4	0.102631	Nuclei_RadialDistribution_RadialCV_RNA_3of4	0.0733687
	Nuclei_RadialDistribution_RadialCV_RNA_4of4	0.124007	Nuclei_RadialDistribution_RadialCV_RNA_4of4	0.305606
	Nuclei_Texture_AngularSecondMoment_AGP_10_03_256	0.0994389	Nuclei_Texture_AngularSecondMoment_AGP_10_03_256	0.237362
	Nuclei_Texture_AngularSecondMoment_DNA_10_00_256	0.107498	Nuclei_Texture_AngularSecondMoment_DNA_10_00_256	0.238759
	Nuclei_Texture_AngularSecondMoment_DNA_10_03_256	0.14136	Nuclei_Texture_AngularSecondMoment_DNA_10_03_256	0.0984799
	Nuclei_Texture_AngularSecondMoment_ER_10_03_256	0.123645	Nuclei_Texture_AngularSecondMoment_ER_10_03_256	0.0792532
	Nuclei_Texture_AngularSecondMoment_Mito_10_01_256	0.0814921	Nuclei_Texture_AngularSecondMoment_Mito_10_01_256	0.303014
	Nuclei_Texture_AngularSecondMoment_RNA_10_03_256	0.330287	Nuclei_Texture_AngularSecondMoment_RNA_10_03_256	0.219172
	Nuclei_Texture_Correlation_AGP_10_00_256	0.153398	Nuclei_Texture_Correlation_AGP_10_00_256	0.194609
	Nuclei_Texture_Correlation_AGP_10_02_256	0.134607	Nuclei_Texture_Correlation_AGP_10_02_256	0.111433
	Nuclei_Texture_Correlation_AGP_5_00_256	0.11968	Nuclei_Texture_Correlation_AGP_5_00_256	0.134712
	Nuclei_Texture_Correlation_AGP_5_01_256	0.240782	Nuclei_Texture_Correlation_AGP_5_01_256	0.241244
	Nuclei_Texture_Correlation_AGP_5_03_256	0.197214	Nuclei_Texture_Correlation_AGP_5_03_256	0.186855
	Nuclei_Texture_Correlation_DNA_3_02_256	0.528947	Nuclei_Texture_Correlation_DNA_3_02_256	2.00966
	Nuclei_Texture_Correlation_ER_10_01_256	0.137918	Nuclei_Texture_Correlation_ER_10_01_256	0.0977988
	Nuclei_Texture_Correlation_ER_10_02_256	0.0645889	Nuclei_Texture_Correlation_ER_10_02_256	0.0795172
	Nuclei_Texture_Correlation_ER_5_00_256	0.102494	Nuclei_Texture_Correlation_ER_5_00_256	0.274024
	Nuclei_Texture_Correlation_ER_5_01_256	0.141236	Nuclei_Texture_Correlation_ER_5_01_256	0.280457
	Nuclei_Texture_Correlation_Mito_10_00_256	0.101953	Nuclei_Texture_Correlation_Mito_10_00_256	0.0844496
	Nuclei_Texture_Correlation_Mito_5_01_256	0.334021	Nuclei_Texture_Correlation_Mito_5_01_256	0.502815
	Nuclei_Texture_Correlation_Mito_5_02_256	0.283808	Nuclei_Texture_Correlation_Mito_5_02_256	0.531784
	Nuclei_Texture_Correlation_Mito_5_03_256	0.202813	Nuclei_Texture_Correlation_Mito_5_03_256	0.356146
	Nuclei_Texture_Correlation_RNA_10_01_256	0.0928509	Nuclei_Texture_Correlation_RNA_10_01_256	0.0870765
	Nuclei_Texture_Correlation_RNA_10_02_256	0.288547	Nuclei_Texture_Correlation_RNA_10_02_256	0.463947
	Nuclei_Texture_Correlation_RNA_5_02_256	0.174837	Nuclei_Texture_Correlation_RNA_5_02_256	0.197198
	Nuclei_Texture_Correlation_RNA_5_03_256	0.232964	Nuclei_Texture_Correlation_RNA_5_03_256	0.857219
	Nuclei_Texture_DifferenceEntropy_DNA_10_01_256	0.103145	Nuclei_Texture_DifferenceEntropy_DNA_10_01_256	0.141073
	Nuclei_Texture_DifferenceVariance_DNA_10_01_256	0.109351	Nuclei_Texture_DifferenceVariance_DNA_10_01_256	0.144806
	Nuclei_Texture_DifferenceVariance_ER_10_01_256	0.116803	Nuclei_Texture_DifferenceVariance_ER_10_01_256	0.0917201
	Nuclei_Texture_Entropy_AGP_10_01_256	0.0834545	Nuclei_Texture_Entropy_AGP_10_01_256	0.162962
	Nuclei_Texture_Entropy_DNA_10_00_256	0.10829	Nuclei_Texture_Entropy_DNA_10_00_256	0.0903746
	Nuclei_Texture_Entropy_DNA_10_01_256	0.13572	Nuclei_Texture_Entropy_DNA_10_01_256	0.0911737
	Nuclei_Texture_Entropy_DNA_5_03_256	0.121605	Nuclei_Texture_Entropy_DNA_5_03_256	0.234518
	Nuclei_Texture_Entropy_RNA_10_01_256	0.178324	Nuclei_Texture_Entropy_RNA_10_01_256	0.207476
	Nuclei_Texture_InfoMeas1_AGP_3_00_256	0.158849	Nuclei_Texture_InfoMeas1_AGP_3_00_256	0.100916
	Nuclei_Texture_InfoMeas1_ER_3_00_256	0.109778	Nuclei_Texture_InfoMeas1_ER_3_00_256	0.11819
	Nuclei_Texture_InfoMeas1_RNA_3_00_256	0.0960592	Nuclei_Texture_InfoMeas1_RNA_3_00_256	0.10486
	Nuclei_Texture_InfoMeas2_AGP_3_00_256	0.144297	Nuclei_Texture_InfoMeas2_AGP_3_00_256	0.168812
	Nuclei_Texture_InfoMeas2_ER_3_00_256	0.0917145	Nuclei_Texture_InfoMeas2_ER_3_00_256	0.117811
	Nuclei_Texture_SumAverage_DNA_10_03_256	0.205891	Nuclei_Texture_SumAverage_DNA_10_03_256	0.127136
	Nuclei_Texture_SumAverage_ER_10_03_256	0.102336	Nuclei_Texture_SumAverage_ER_10_03_256	0.104316
	Nuclei_Texture_Variance_ER_10_03_256	0.080863	Nuclei_Texture_Variance_ER_10_03_256	0.110327

### Sheet: Fold6
1002.01/1006.02/L0003B_X01	Normoxia		Hypoxia
	Feature	MeanDecreaseGini	Feature	MeanDecreaseGini
	Cells_AreaShape_Compactness	0.180813	Cells_AreaShape_Compactness	0.318268
	Cells_AreaShape_Extent	0.135724	Cells_AreaShape_Extent	0.659865
	Cells_AreaShape_Orientation	0.0761746	Cells_AreaShape_Orientation	0.129921
	Cells_AreaShape_Solidity	0.274599	Cells_AreaShape_Solidity	0.375039
	Cells_AreaShape_Zernike_0_0	0.0892242	Cells_AreaShape_Zernike_0_0	0.388172
	Cells_AreaShape_Zernike_1_1	0.109602	Cells_AreaShape_Zernike_1_1	0.16672
	Cells_AreaShape_Zernike_2_0	0.0644705	Cells_AreaShape_Zernike_2_0	0.289283
	Cells_AreaShape_Zernike_2_2	0.0746576	Cells_AreaShape_Zernike_2_2	0.087968
	Cells_AreaShape_Zernike_3_1	0.0872623	Cells_AreaShape_Zernike_3_1	0.275791
	Cells_AreaShape_Zernike_4_0	0.0630366	Cells_AreaShape_Zernike_4_0	0.0741344
	Cells_AreaShape_Zernike_5_1	0.110697	Cells_AreaShape_Zernike_5_1	0.120285
	Cells_AreaShape_Zernike_5_3	0.0744138	Cells_AreaShape_Zernike_5_3	0.141351
	Cells_AreaShape_Zernike_6_0	0.0797588	Cells_AreaShape_Zernike_6_0	0.133811
	Cells_AreaShape_Zernike_6_2	0.291879	Cells_AreaShape_Zernike_6_2	0.196563
	Cells_AreaShape_Zernike_7_1	0.0599897	Cells_AreaShape_Zernike_7_1	0.140076
	Cells_AreaShape_Zernike_7_3	0.0642515	Cells_AreaShape_Zernike_7_3	0.257628
	Cells_AreaShape_Zernike_7_5	0.160067	Cells_AreaShape_Zernike_7_5	0.0823167
	Cells_AreaShape_Zernike_8_0	0.0857645	Cells_AreaShape_Zernike_8_0	0.0864366
	Cells_AreaShape_Zernike_8_2	0.272256	Cells_AreaShape_Zernike_8_2	0.121433
	Cells_AreaShape_Zernike_8_4	0.114204	Cells_AreaShape_Zernike_8_4	0.108593
	Cells_AreaShape_Zernike_9_1	0.105723	Cells_AreaShape_Zernike_9_1	0.229623
	Cells_AreaShape_Zernike_9_3	0.100287	Cells_AreaShape_Zernike_9_3	0.127833
	Cells_AreaShape_Zernike_9_5	0.0871824	Cells_AreaShape_Zernike_9_5	0.0486033
	Cells_AreaShape_Zernike_9_7	0.0975568	Cells_AreaShape_Zernike_9_7	0.041755
	Cells_Correlation_Correlation_AGP_Mito	0.332404	Cells_Correlation_Correlation_AGP_Mito	0.192773
	Cells_Correlation_Correlation_AGP_RNA	0.22307	Cells_Correlation_Correlation_AGP_RNA	0.435761
	Cells_Correlation_Correlation_DNA_ER	0.152337	Cells_Correlation_Correlation_DNA_ER	0.0917615
	Cells_Correlation_Correlation_DNA_Mito	0.109833	Cells_Correlation_Correlation_DNA_Mito	0.0928794
	Cells_Correlation_Correlation_DNA_RNA	0.283359	Cells_Correlation_Correlation_DNA_RNA	0.0753202
	Cells_Correlation_K_AGP_DNA	0.126624	Cells_Correlation_K_AGP_DNA	0.272522
	Cells_Correlation_K_AGP_ER	0.0716068	Cells_Correlation_K_AGP_ER	0.0858663
	Cells_Correlation_K_AGP_Mito	0.0954164	Cells_Correlation_K_AGP_Mito	0.166664
	Cells_Correlation_K_DNA_AGP	0.299715	Cells_Correlation_K_DNA_AGP	0.476639
	Cells_Correlation_K_ER_AGP	0.0930847	Cells_Correlation_K_ER_AGP	0.0914201
	Cells_Correlation_K_Mito_ER	0.102608	Cells_Correlation_K_Mito_ER	0.155638
	Cells_Correlation_K_RNA_DNA	0.44975	Cells_Correlation_K_RNA_DNA	0.345378
	Cells_Correlation_Overlap_AGP_DNA	0.338664	Cells_Correlation_Overlap_AGP_DNA	0.321624
	Cells_Correlation_Overlap_DNA_ER	0.0599741	Cells_Correlation_Overlap_DNA_ER	0.095708
	Cells_Correlation_Overlap_DNA_Mito	0.0937676	Cells_Correlation_Overlap_DNA_Mito	0.204379
	Cells_Correlation_Overlap_DNA_RNA	0.159196	Cells_Correlation_Overlap_DNA_RNA	0.0906274
	Cells_Correlation_Overlap_ER_Mito	0.0996173	Cells_Correlation_Overlap_ER_Mito	0.135519
	Cells_Correlation_RWC_AGP_DNA	0.211795	Cells_Correlation_RWC_AGP_DNA	0.116525
	Cells_Correlation_RWC_DNA_AGP	0.357461	Cells_Correlation_RWC_DNA_AGP	0.173656
	Cells_Correlation_RWC_DNA_ER	0.449525	Cells_Correlation_RWC_DNA_ER	0.202066
	Cells_Correlation_RWC_DNA_Mito	0.109027	Cells_Correlation_RWC_DNA_Mito	0.101479
	Cells_Correlation_RWC_DNA_RNA	0.260401	Cells_Correlation_RWC_DNA_RNA	0.176337
	Cells_Correlation_RWC_ER_DNA	0.352108	Cells_Correlation_RWC_ER_DNA	0.111366
	Cells_Correlation_RWC_ER_RNA	0.186505	Cells_Correlation_RWC_ER_RNA	0.0625933
	Cells_Correlation_RWC_Mito_DNA	0.110282	Cells_Correlation_RWC_Mito_DNA	0.0876128
	Cells_Correlation_RWC_Mito_ER	0.071107	Cells_Correlation_RWC_Mito_ER	0.0947027
	Cells_Correlation_RWC_Mito_RNA	0.128117	Cells_Correlation_RWC_Mito_RNA	0.109581
	Cells_Correlation_RWC_RNA_DNA	0.288177	Cells_Correlation_RWC_RNA_DNA	0.440009
	Cells_Correlation_RWC_RNA_Mito	0.110553	Cells_Correlation_RWC_RNA_Mito	0.167315
	Cells_Granularity_11_ER	1.1407	Cells_Granularity_11_ER	0.0623374
	Cells_Granularity_1_Mito	0.186125	Cells_Granularity_1_Mito	0.250077
	Cells_Granularity_1_RNA	0.0544833	Cells_Granularity_1_RNA	0.153209
	Cells_Granularity_2_AGP	3.18264	Cells_Granularity_2_AGP	0.816612
	Cells_Granularity_2_ER	0.497202	Cells_Granularity_2_ER	0.424516
	Cells_Granularity_2_RNA	0.0975532	Cells_Granularity_2_RNA	0.111381
	Cells_Granularity_3_AGP	1.77395	Cells_Granularity_3_AGP	0.739819
	Cells_Granularity_3_RNA	0.0806111	Cells_Granularity_3_RNA	0.129485
	Cells_Granularity_4_ER	0.101394	Cells_Granularity_4_ER	0.0867131
	Cells_Granularity_5_DNA	0.116702	Cells_Granularity_5_DNA	0.350698
	Cells_Granularity_5_ER	0.152296	Cells_Granularity_5_ER	0.0953351
	Cells_Granularity_6_AGP	0.188321	Cells_Granularity_6_AGP	0.26894
	Cells_Granularity_6_DNA	0.150424	Cells_Granularity_6_DNA	0.318865
	Cells_Granularity_7_AGP	0.125177	Cells_Granularity_7_AGP	0.143094
	Cells_Granularity_8_DNA	0.203987	Cells_Granularity_8_DNA	0.135416
	Cells_Intensity_IntegratedIntensityEdge_AGP	0.45255	Cells_Intensity_IntegratedIntensityEdge_AGP	0.465322
	Cells_Intensity_IntegratedIntensityEdge_ER	0.593711	Cells_Intensity_IntegratedIntensityEdge_ER	0.888606
	Cells_Intensity_IntegratedIntensityEdge_RNA	1.43471	Cells_Intensity_IntegratedIntensityEdge_RNA	0.842493
	Cells_Intensity_IntegratedIntensity_Mito	0.171669	Cells_Intensity_IntegratedIntensity_Mito	0.141399
	Cells_Intensity_MassDisplacement_DNA	0.107639	Cells_Intensity_MassDisplacement_DNA	0.474394
	Cells_Intensity_MaxIntensity_ER	0.120133	Cells_Intensity_MaxIntensity_ER	0.137988
	Cells_Intensity_MeanIntensityEdge_DNA	0.244029	Cells_Intensity_MeanIntensityEdge_DNA	0.0493138
	Cells_Intensity_MeanIntensityEdge_ER	0.500761	Cells_Intensity_MeanIntensityEdge_ER	0.34797
	Cells_Intensity_MeanIntensityEdge_Mito	0.0932896	Cells_Intensity_MeanIntensityEdge_Mito	0.0793524
	Cells_Intensity_MinIntensityEdge_DNA	0.0972784	Cells_Intensity_MinIntensityEdge_DNA	0.0552206
	Cells_Intensity_StdIntensityEdge_AGP	0.0679688	Cells_Intensity_StdIntensityEdge_AGP	0.0824869
	Cells_Intensity_StdIntensityEdge_ER	0.477447	Cells_Intensity_StdIntensityEdge_ER	0.294174
	Cells_Intensity_StdIntensityEdge_Mito	0.147089	Cells_Intensity_StdIntensityEdge_Mito	0.143993
	Cells_Intensity_StdIntensityEdge_RNA	0.455359	Cells_Intensity_StdIntensityEdge_RNA	0.243339
	Cells_Intensity_UpperQuartileIntensity_DNA	0.163094	Cells_Intensity_UpperQuartileIntensity_DNA	0.119998
	Cells_Neighbors_AngleBetweenNeighbors_5	0.172177	Cells_Neighbors_AngleBetweenNeighbors_5	0.419559
	Cells_RadialDistribution_FracAtD_AGP_1of4	0.0925333	Cells_RadialDistribution_FracAtD_AGP_1of4	0.747999
	Cells_RadialDistribution_FracAtD_AGP_3of4	0.157597	Cells_RadialDistribution_FracAtD_AGP_3of4	0.169793
	Cells_RadialDistribution_FracAtD_AGP_4of4	0.132468	Cells_RadialDistribution_FracAtD_AGP_4of4	0.199036
	Cells_RadialDistribution_FracAtD_DNA_1of4	0.0949704	Cells_RadialDistribution_FracAtD_DNA_1of4	0.839355
	Cells_RadialDistribution_FracAtD_ER_1of4	0.643128	Cells_RadialDistribution_FracAtD_ER_1of4	0.999847
	Cells_RadialDistribution_FracAtD_ER_3of4	0.259343	Cells_RadialDistribution_FracAtD_ER_3of4	1.19427
	Cells_RadialDistribution_FracAtD_ER_4of4	0.776331	Cells_RadialDistribution_FracAtD_ER_4of4	1.74192
	Cells_RadialDistribution_FracAtD_Mito_2of4	1.68585	Cells_RadialDistribution_FracAtD_Mito_2of4	1.96864
	Cells_RadialDistribution_FracAtD_Mito_3of4	0.367959	Cells_RadialDistribution_FracAtD_Mito_3of4	0.862479
	Cells_RadialDistribution_FracAtD_Mito_4of4	1.26392	Cells_RadialDistribution_FracAtD_Mito_4of4	3.67248
	Cells_RadialDistribution_FracAtD_RNA_1of4	0.177112	Cells_RadialDistribution_FracAtD_RNA_1of4	0.724231
	Cells_RadialDistribution_FracAtD_RNA_3of4	0.115441	Cells_RadialDistribution_FracAtD_RNA_3of4	0.281245
	Cells_RadialDistribution_FracAtD_RNA_4of4	0.204975	Cells_RadialDistribution_FracAtD_RNA_4of4	0.599829
	Cells_RadialDistribution_FracAtD_mito_tubeness_10of16	0.248296	Cells_RadialDistribution_FracAtD_mito_tubeness_10of16	1.23587
	Cells_RadialDistribution_FracAtD_mito_tubeness_19of20	0.195489	Cells_RadialDistribution_FracAtD_mito_tubeness_19of20	0.475961
	Cells_RadialDistribution_MeanFrac_AGP_1of4	0.0734847	Cells_RadialDistribution_MeanFrac_AGP_1of4	0.108993
	Cells_RadialDistribution_MeanFrac_AGP_3of4	0.101191	Cells_RadialDistribution_MeanFrac_AGP_3of4	0.152364
	Cells_RadialDistribution_MeanFrac_AGP_4of4	0.0531325	Cells_RadialDistribution_MeanFrac_AGP_4of4	0.0895699
	Cells_RadialDistribution_MeanFrac_DNA_1of4	0.14692	Cells_RadialDistribution_MeanFrac_DNA_1of4	0.109637
	Cells_RadialDistribution_MeanFrac_ER_1of4	0.408244	Cells_RadialDistribution_MeanFrac_ER_1of4	0.261976
	Cells_RadialDistribution_MeanFrac_Mito_3of4	0.949542	Cells_RadialDistribution_MeanFrac_Mito_3of4	1.62761
	Cells_RadialDistribution_MeanFrac_Mito_4of4	0.881314	Cells_RadialDistribution_MeanFrac_Mito_4of4	2.01926
	Cells_RadialDistribution_MeanFrac_RNA_1of4	0.119318	Cells_RadialDistribution_MeanFrac_RNA_1of4	0.0835571
	Cells_RadialDistribution_MeanFrac_RNA_3of4	0.109369	Cells_RadialDistribution_MeanFrac_RNA_3of4	0.0777714
	Cells_RadialDistribution_MeanFrac_RNA_4of4	0.0902212	Cells_RadialDistribution_MeanFrac_RNA_4of4	0.199082
	Cells_RadialDistribution_MeanFrac_mito_tubeness_11of16	0.317202	Cells_RadialDistribution_MeanFrac_mito_tubeness_11of16	0.618394
	Cells_RadialDistribution_MeanFrac_mito_tubeness_12of16	0.195451	Cells_RadialDistribution_MeanFrac_mito_tubeness_12of16	0.400019
	Cells_RadialDistribution_MeanFrac_mito_tubeness_7of20	0.174319	Cells_RadialDistribution_MeanFrac_mito_tubeness_7of20	0.166482
	Cells_RadialDistribution_RadialCV_AGP_1of4	0.111107	Cells_RadialDistribution_RadialCV_AGP_1of4	0.0656644
	Cells_RadialDistribution_RadialCV_AGP_2of4	0.418094	Cells_RadialDistribution_RadialCV_AGP_2of4	0.0719609
	Cells_RadialDistribution_RadialCV_AGP_4of4	0.075649	Cells_RadialDistribution_RadialCV_AGP_4of4	0.126774
	Cells_RadialDistribution_RadialCV_DNA_1of4	0.139576	Cells_RadialDistribution_RadialCV_DNA_1of4	0.550426
	Cells_RadialDistribution_RadialCV_DNA_2of4	0.0986151	Cells_RadialDistribution_RadialCV_DNA_2of4	0.112008
	Cells_RadialDistribution_RadialCV_DNA_3of4	0.370724	Cells_RadialDistribution_RadialCV_DNA_3of4	0.162359
	Cells_RadialDistribution_RadialCV_ER_2of4	0.289067	Cells_RadialDistribution_RadialCV_ER_2of4	0.0771236
	Cells_RadialDistribution_RadialCV_ER_3of4	0.227694	Cells_RadialDistribution_RadialCV_ER_3of4	0.138009
	Cells_RadialDistribution_RadialCV_Mito_1of4	0.0790131	Cells_RadialDistribution_RadialCV_Mito_1of4	0.110789
	Cells_RadialDistribution_RadialCV_Mito_2of4	0.0993689	Cells_RadialDistribution_RadialCV_Mito_2of4	0.218781
	Cells_RadialDistribution_RadialCV_Mito_3of4	0.449832	Cells_RadialDistribution_RadialCV_Mito_3of4	0.545792
	Cells_RadialDistribution_RadialCV_Mito_4of4	0.130037	Cells_RadialDistribution_RadialCV_Mito_4of4	0.157412
	Cells_RadialDistribution_RadialCV_RNA_1of4	0.077967	Cells_RadialDistribution_RadialCV_RNA_1of4	0.122316
	Cells_RadialDistribution_RadialCV_RNA_2of4	0.0810869	Cells_RadialDistribution_RadialCV_RNA_2of4	0.11536
	Cells_RadialDistribution_RadialCV_RNA_3of4	0.0688662	Cells_RadialDistribution_RadialCV_RNA_3of4	0.188446
	Cells_RadialDistribution_RadialCV_RNA_4of4	0.11373	Cells_RadialDistribution_RadialCV_RNA_4of4	0.106643
	Cells_RadialDistribution_RadialCV_mito_tubeness_15of20	0.260504	Cells_RadialDistribution_RadialCV_mito_tubeness_15of20	0.173185
	Cells_RadialDistribution_RadialCV_mito_tubeness_2of16	0.0952842	Cells_RadialDistribution_RadialCV_mito_tubeness_2of16	0.14211
	Cells_RadialDistribution_RadialCV_mito_tubeness_2of20	0.132974	Cells_RadialDistribution_RadialCV_mito_tubeness_2of20	0.116168
	Cells_RadialDistribution_RadialCV_mito_tubeness_3of16	0.096315	Cells_RadialDistribution_RadialCV_mito_tubeness_3of16	0.107375
	Cells_RadialDistribution_RadialCV_mito_tubeness_3of20	0.104581	Cells_RadialDistribution_RadialCV_mito_tubeness_3of20	0.174265
	Cells_RadialDistribution_RadialCV_mito_tubeness_9of20	0.13854	Cells_RadialDistribution_RadialCV_mito_tubeness_9of20	0.141152
	Cells_Texture_Correlation_AGP_3_02_256	0.115289	Cells_Texture_Correlation_AGP_3_02_256	0.313647
	Cells_Texture_Correlation_ER_3_02_256	0.155692	Cells_Texture_Correlation_ER_3_02_256	0.122048
	Cells_Texture_Correlation_Mito_3_02_256	0.140148	Cells_Texture_Correlation_Mito_3_02_256	0.159092
	Cells_Texture_Correlation_RNA_3_02_256	0.108079	Cells_Texture_Correlation_RNA_3_02_256	0.0531132
	Cells_Texture_InfoMeas1_AGP_5_00_256	0.0713433	Cells_Texture_InfoMeas1_AGP_5_00_256	0.156583
	Cells_Texture_InfoMeas1_DNA_10_02_256	0.510304	Cells_Texture_InfoMeas1_DNA_10_02_256	0.294088
	Cells_Texture_InfoMeas1_DNA_3_03_256	0.341402	Cells_Texture_InfoMeas1_DNA_3_03_256	0.260368
	Cells_Texture_InfoMeas1_Mito_3_02_256	0.127794	Cells_Texture_InfoMeas1_Mito_3_02_256	0.0782721
	Cells_Texture_InfoMeas1_RNA_5_01_256	0.0774376	Cells_Texture_InfoMeas1_RNA_5_01_256	0.0865197
	Cells_Texture_InfoMeas1_RNA_5_02_256	0.11127	Cells_Texture_InfoMeas1_RNA_5_02_256	0.110459
	Cells_Texture_InfoMeas2_AGP_3_00_256	0.0472409	Cells_Texture_InfoMeas2_AGP_3_00_256	0.0803899
	Cells_Texture_InfoMeas2_Mito_3_00_256	0.107517	Cells_Texture_InfoMeas2_Mito_3_00_256	0.0719741
	Cells_Texture_InfoMeas2_RNA_3_00_256	0.0672699	Cells_Texture_InfoMeas2_RNA_3_00_256	0.0707739
	Cytoplasm_AreaShape_Compactness	0.0482387	Cytoplasm_AreaShape_Compactness	0.101874
	Cytoplasm_AreaShape_Eccentricity	0.0703579	Cytoplasm_AreaShape_Eccentricity	0.298062
	Cytoplasm_AreaShape_FormFactor	0.0551054	Cytoplasm_AreaShape_FormFactor	0.118096
	Cytoplasm_AreaShape_Zernike_0_0	0.163528	Cytoplasm_AreaShape_Zernike_0_0	0.581043
	Cytoplasm_AreaShape_Zernike_1_1	0.203397	Cytoplasm_AreaShape_Zernike_1_1	0.0921109
	Cytoplasm_AreaShape_Zernike_2_2	0.102915	Cytoplasm_AreaShape_Zernike_2_2	0.0864697
	Cytoplasm_AreaShape_Zernike_3_1	0.135937	Cytoplasm_AreaShape_Zernike_3_1	0.151688
	Cytoplasm_AreaShape_Zernike_3_3	0.0719924	Cytoplasm_AreaShape_Zernike_3_3	0.225
	Cytoplasm_AreaShape_Zernike_4_4	0.0732508	Cytoplasm_AreaShape_Zernike_4_4	0.125855
	Cytoplasm_AreaShape_Zernike_5_3	0.126305	Cytoplasm_AreaShape_Zernike_5_3	0.115894
	Cytoplasm_AreaShape_Zernike_6_0	0.0556804	Cytoplasm_AreaShape_Zernike_6_0	0.494139
	Cytoplasm_AreaShape_Zernike_6_2	0.085502	Cytoplasm_AreaShape_Zernike_6_2	0.201981
	Cytoplasm_AreaShape_Zernike_6_4	0.106167	Cytoplasm_AreaShape_Zernike_6_4	0.166776
	Cytoplasm_AreaShape_Zernike_6_6	0.129197	Cytoplasm_AreaShape_Zernike_6_6	0.1569
	Cytoplasm_AreaShape_Zernike_7_1	0.14707	Cytoplasm_AreaShape_Zernike_7_1	0.214759
	Cytoplasm_AreaShape_Zernike_7_3	0.131164	Cytoplasm_AreaShape_Zernike_7_3	0.0900181
	Cytoplasm_AreaShape_Zernike_7_5	0.208591	Cytoplasm_AreaShape_Zernike_7_5	0.122191
	Cytoplasm_AreaShape_Zernike_7_7	0.100631	Cytoplasm_AreaShape_Zernike_7_7	0.129356
	Cytoplasm_AreaShape_Zernike_8_0	0.100492	Cytoplasm_AreaShape_Zernike_8_0	0.103841
	Cytoplasm_AreaShape_Zernike_8_2	0.0907046	Cytoplasm_AreaShape_Zernike_8_2	0.151999
	Cytoplasm_AreaShape_Zernike_8_4	0.109692	Cytoplasm_AreaShape_Zernike_8_4	0.0983642
	Cytoplasm_AreaShape_Zernike_8_6	0.118226	Cytoplasm_AreaShape_Zernike_8_6	0.0852141
	Cytoplasm_AreaShape_Zernike_9_1	0.130638	Cytoplasm_AreaShape_Zernike_9_1	0.0775424
	Cytoplasm_AreaShape_Zernike_9_3	0.0783438	Cytoplasm_AreaShape_Zernike_9_3	0.176784
	Cytoplasm_AreaShape_Zernike_9_5	0.0421627	Cytoplasm_AreaShape_Zernike_9_5	0.144744
	Cytoplasm_Correlation_Correlation_AGP_DNA	0.547785	Cytoplasm_Correlation_Correlation_AGP_DNA	0.315132
	Cytoplasm_Correlation_Correlation_AGP_RNA	0.137004	Cytoplasm_Correlation_Correlation_AGP_RNA	0.505345
	Cytoplasm_Correlation_Correlation_DNA_ER	0.439283	Cytoplasm_Correlation_Correlation_DNA_ER	1.28892
	Cytoplasm_Correlation_Correlation_DNA_RNA	0.086891	Cytoplasm_Correlation_Correlation_DNA_RNA	0.0999366
	Cytoplasm_Correlation_Correlation_ER_Mito	0.0969036	Cytoplasm_Correlation_Correlation_ER_Mito	0.0706653
	Cytoplasm_Correlation_Correlation_ER_RNA	0.0821996	Cytoplasm_Correlation_Correlation_ER_RNA	0.0844692
	Cytoplasm_Correlation_K_AGP_DNA	0.100517	Cytoplasm_Correlation_K_AGP_DNA	0.184658
	Cytoplasm_Correlation_K_DNA_ER	0.181431	Cytoplasm_Correlation_K_DNA_ER	0.128189
	Cytoplasm_Correlation_K_ER_DNA	0.215283	Cytoplasm_Correlation_K_ER_DNA	0.106756
	Cytoplasm_Correlation_K_Mito_AGP	0.120058	Cytoplasm_Correlation_K_Mito_AGP	0.164136
	Cytoplasm_Correlation_Overlap_AGP_DNA	0.64798	Cytoplasm_Correlation_Overlap_AGP_DNA	0.454891
	Cytoplasm_Correlation_Overlap_AGP_Mito	2.68186	Cytoplasm_Correlation_Overlap_AGP_Mito	2.24577
	Cytoplasm_Correlation_Overlap_AGP_RNA	0.221623	Cytoplasm_Correlation_Overlap_AGP_RNA	0.440051
	Cytoplasm_Correlation_Overlap_DNA_ER	0.392721	Cytoplasm_Correlation_Overlap_DNA_ER	0.0733908
	Cytoplasm_Correlation_Overlap_DNA_Mito	0.807585	Cytoplasm_Correlation_Overlap_DNA_Mito	0.872974
	Cytoplasm_Correlation_Overlap_DNA_RNA	0.0948372	Cytoplasm_Correlation_Overlap_DNA_RNA	0.162513
	Cytoplasm_Correlation_Overlap_ER_RNA	0.189017	Cytoplasm_Correlation_Overlap_ER_RNA	0.0928998
	Cytoplasm_Correlation_RWC_AGP_DNA	0.944902	Cytoplasm_Correlation_RWC_AGP_DNA	0.224502
	Cytoplasm_Correlation_RWC_AGP_ER	2.60025	Cytoplasm_Correlation_RWC_AGP_ER	0.117166
	Cytoplasm_Correlation_RWC_AGP_Mito	2.78802	Cytoplasm_Correlation_RWC_AGP_Mito	1.1726
	Cytoplasm_Correlation_RWC_AGP_RNA	0.554271	Cytoplasm_Correlation_RWC_AGP_RNA	0.609718
	Cytoplasm_Correlation_RWC_DNA_AGP	1.25907	Cytoplasm_Correlation_RWC_DNA_AGP	0.252814
	Cytoplasm_Correlation_RWC_DNA_ER	0.362536	Cytoplasm_Correlation_RWC_DNA_ER	0.321327
	Cytoplasm_Correlation_RWC_DNA_Mito	0.63237	Cytoplasm_Correlation_RWC_DNA_Mito	0.271548
	Cytoplasm_Correlation_RWC_DNA_RNA	0.692647	Cytoplasm_Correlation_RWC_DNA_RNA	0.209238
	Cytoplasm_Correlation_RWC_ER_DNA	0.353809	Cytoplasm_Correlation_RWC_ER_DNA	0.173778
	Cytoplasm_Correlation_RWC_ER_Mito	0.0912891	Cytoplasm_Correlation_RWC_ER_Mito	0.0665645
	Cytoplasm_Correlation_RWC_ER_RNA	0.0950769	Cytoplasm_Correlation_RWC_ER_RNA	0.0790407
	Cytoplasm_Correlation_RWC_Mito_DNA	0.387385	Cytoplasm_Correlation_RWC_Mito_DNA	0.0875765
	Cytoplasm_Correlation_RWC_Mito_ER	0.0835362	Cytoplasm_Correlation_RWC_Mito_ER	0.0778105
	Cytoplasm_Correlation_RWC_Mito_RNA	0.208478	Cytoplasm_Correlation_RWC_Mito_RNA	0.253694
	Cytoplasm_Correlation_RWC_RNA_DNA	0.277992	Cytoplasm_Correlation_RWC_RNA_DNA	0.112204
	Cytoplasm_Correlation_RWC_RNA_ER	0.4514	Cytoplasm_Correlation_RWC_RNA_ER	0.0832505
	Cytoplasm_Correlation_RWC_RNA_Mito	0.175781	Cytoplasm_Correlation_RWC_RNA_Mito	0.350842
	Cytoplasm_Granularity_10_DNA	0.0829512	Cytoplasm_Granularity_10_DNA	0.136488
	Cytoplasm_Granularity_10_Mito	2.79326	Cytoplasm_Granularity_10_Mito	0.26732
	Cytoplasm_Granularity_10_RNA	0.190652	Cytoplasm_Granularity_10_RNA	0.0660862
	Cytoplasm_Granularity_11_DNA	0.190631	Cytoplasm_Granularity_11_DNA	0.142087
	Cytoplasm_Granularity_12_DNA	0.13331	Cytoplasm_Granularity_12_DNA	0.112676
	Cytoplasm_Granularity_1_AGP	0.12337	Cytoplasm_Granularity_1_AGP	0.308893
	Cytoplasm_Granularity_1_ER	0.132477	Cytoplasm_Granularity_1_ER	0.115188
	Cytoplasm_Granularity_2_Mito	0.136991	Cytoplasm_Granularity_2_Mito	0.227309
	Cytoplasm_Granularity_2_RNA	0.0739766	Cytoplasm_Granularity_2_RNA	0.112791
	Cytoplasm_Granularity_4_DNA	0.0640956	Cytoplasm_Granularity_4_DNA	0.0803042
	Cytoplasm_Granularity_4_ER	0.12256	Cytoplasm_Granularity_4_ER	0.0903039
	Cytoplasm_Granularity_5_AGP	0.311021	Cytoplasm_Granularity_5_AGP	0.355614
	Cytoplasm_Granularity_7_Mito	1.55335	Cytoplasm_Granularity_7_Mito	0.78259
	Cytoplasm_Granularity_8_DNA	0.251376	Cytoplasm_Granularity_8_DNA	0.233058
	Cytoplasm_Granularity_8_ER	1.39873	Cytoplasm_Granularity_8_ER	1.41023
	Cytoplasm_Granularity_9_DNA	0.177163	Cytoplasm_Granularity_9_DNA	0.142577
	Cytoplasm_Granularity_9_RNA	0.991462	Cytoplasm_Granularity_9_RNA	0.120796
	Cytoplasm_Intensity_IntegratedIntensityEdge_DNA	0.117554	Cytoplasm_Intensity_IntegratedIntensityEdge_DNA	0.272663
	Cytoplasm_Intensity_MADIntensity_ER	0.4447	Cytoplasm_Intensity_MADIntensity_ER	0.187391
	Cytoplasm_Intensity_MassDisplacement_DNA	0.804085	Cytoplasm_Intensity_MassDisplacement_DNA	0.344688
	Cytoplasm_Intensity_MassDisplacement_Mito	0.134404	Cytoplasm_Intensity_MassDisplacement_Mito	0.0888138
	Cytoplasm_Intensity_MassDisplacement_RNA	0.106559	Cytoplasm_Intensity_MassDisplacement_RNA	0.124748
	Cytoplasm_Intensity_MinIntensityEdge_AGP	0.544901	Cytoplasm_Intensity_MinIntensityEdge_AGP	0.154812
	Cytoplasm_Intensity_MinIntensityEdge_ER	0.366682	Cytoplasm_Intensity_MinIntensityEdge_ER	0.120698
	Cytoplasm_RadialDistribution_FracAtD_AGP_1of4	0.104977	Cytoplasm_RadialDistribution_FracAtD_AGP_1of4	0.654896
	Cytoplasm_RadialDistribution_FracAtD_AGP_4of4	0.159124	Cytoplasm_RadialDistribution_FracAtD_AGP_4of4	0.141779
	Cytoplasm_RadialDistribution_FracAtD_DNA_2of4	0.0559278	Cytoplasm_RadialDistribution_FracAtD_DNA_2of4	0.223523
	Cytoplasm_RadialDistribution_FracAtD_DNA_4of4	0.0648527	Cytoplasm_RadialDistribution_FracAtD_DNA_4of4	0.171135
	Cytoplasm_RadialDistribution_FracAtD_ER_3of4	0.670717	Cytoplasm_RadialDistribution_FracAtD_ER_3of4	0.613658
	Cytoplasm_RadialDistribution_FracAtD_ER_4of4	1.03785	Cytoplasm_RadialDistribution_FracAtD_ER_4of4	1.10367
	Cytoplasm_RadialDistribution_FracAtD_Mito_1of4	0.532943	Cytoplasm_RadialDistribution_FracAtD_Mito_1of4	1.69824
	Cytoplasm_RadialDistribution_FracAtD_RNA_3of4	0.153804	Cytoplasm_RadialDistribution_FracAtD_RNA_3of4	0.150774
	Cytoplasm_RadialDistribution_FracAtD_RNA_4of4	0.193634	Cytoplasm_RadialDistribution_FracAtD_RNA_4of4	0.203563
	Cytoplasm_RadialDistribution_FracAtD_mito_tubeness_14of16	0.14119	Cytoplasm_RadialDistribution_FracAtD_mito_tubeness_14of16	0.430935
	Cytoplasm_RadialDistribution_FracAtD_mito_tubeness_15of16	0.15269	Cytoplasm_RadialDistribution_FracAtD_mito_tubeness_15of16	0.131503
	Cytoplasm_RadialDistribution_FracAtD_mito_tubeness_15of20	0.231172	Cytoplasm_RadialDistribution_FracAtD_mito_tubeness_15of20	0.186559
	Cytoplasm_RadialDistribution_FracAtD_mito_tubeness_16of20	0.18532	Cytoplasm_RadialDistribution_FracAtD_mito_tubeness_16of20	0.210501
	Cytoplasm_RadialDistribution_FracAtD_mito_tubeness_18of20	0.111222	Cytoplasm_RadialDistribution_FracAtD_mito_tubeness_18of20	0.186892
	Cytoplasm_RadialDistribution_FracAtD_mito_tubeness_19of20	0.0642192	Cytoplasm_RadialDistribution_FracAtD_mito_tubeness_19of20	0.0896876
	Cytoplasm_RadialDistribution_MeanFrac_AGP_1of4	0.325927	Cytoplasm_RadialDistribution_MeanFrac_AGP_1of4	0.287521
	Cytoplasm_RadialDistribution_MeanFrac_AGP_4of4	1.25553	Cytoplasm_RadialDistribution_MeanFrac_AGP_4of4	0.139033
	Cytoplasm_RadialDistribution_MeanFrac_ER_3of4	0.112133	Cytoplasm_RadialDistribution_MeanFrac_ER_3of4	0.202471
	Cytoplasm_RadialDistribution_MeanFrac_ER_4of4	0.226858	Cytoplasm_RadialDistribution_MeanFrac_ER_4of4	0.302872
	Cytoplasm_RadialDistribution_MeanFrac_Mito_1of4	0.150904	Cytoplasm_RadialDistribution_MeanFrac_Mito_1of4	0.438601
	Cytoplasm_RadialDistribution_MeanFrac_RNA_1of4	0.131829	Cytoplasm_RadialDistribution_MeanFrac_RNA_1of4	0.153732
	Cytoplasm_RadialDistribution_MeanFrac_RNA_3of4	0.0909889	Cytoplasm_RadialDistribution_MeanFrac_RNA_3of4	0.102029
	Cytoplasm_RadialDistribution_MeanFrac_RNA_4of4	0.0800077	Cytoplasm_RadialDistribution_MeanFrac_RNA_4of4	0.124318
	Cytoplasm_RadialDistribution_MeanFrac_mito_tubeness_13of16	0.394902	Cytoplasm_RadialDistribution_MeanFrac_mito_tubeness_13of16	0.145366
	Cytoplasm_RadialDistribution_MeanFrac_mito_tubeness_15of16	0.135787	Cytoplasm_RadialDistribution_MeanFrac_mito_tubeness_15of16	0.0866093
	Cytoplasm_RadialDistribution_MeanFrac_mito_tubeness_15of20	0.697745	Cytoplasm_RadialDistribution_MeanFrac_mito_tubeness_15of20	0.177437
	Cytoplasm_RadialDistribution_MeanFrac_mito_tubeness_17of20	0.789795	Cytoplasm_RadialDistribution_MeanFrac_mito_tubeness_17of20	0.583051
	Cytoplasm_RadialDistribution_MeanFrac_mito_tubeness_18of20	0.137703	Cytoplasm_RadialDistribution_MeanFrac_mito_tubeness_18of20	0.111497
	Cytoplasm_RadialDistribution_MeanFrac_mito_tubeness_19of20	0.124968	Cytoplasm_RadialDistribution_MeanFrac_mito_tubeness_19of20	0.0886775
	Cytoplasm_RadialDistribution_MeanFrac_mito_tubeness_20of20	0.865442	Cytoplasm_RadialDistribution_MeanFrac_mito_tubeness_20of20	0.491413
	Cytoplasm_RadialDistribution_RadialCV_AGP_2of4	1.19849	Cytoplasm_RadialDistribution_RadialCV_AGP_2of4	0.160643
	Cytoplasm_RadialDistribution_RadialCV_ER_1of4	0.212093	Cytoplasm_RadialDistribution_RadialCV_ER_1of4	0.12641
	Cytoplasm_RadialDistribution_RadialCV_Mito_1of4	0.367764	Cytoplasm_RadialDistribution_RadialCV_Mito_1of4	0.387989
	Cytoplasm_RadialDistribution_RadialCV_Mito_2of4	0.179216	Cytoplasm_RadialDistribution_RadialCV_Mito_2of4	0.79728
	Cytoplasm_RadialDistribution_RadialCV_RNA_3of4	0.0595017	Cytoplasm_RadialDistribution_RadialCV_RNA_3of4	0.0772722
	Cytoplasm_RadialDistribution_RadialCV_mito_tubeness_14of20	0.782118	Cytoplasm_RadialDistribution_RadialCV_mito_tubeness_14of20	0.407685
	Cytoplasm_RadialDistribution_RadialCV_mito_tubeness_15of16	0.0761939	Cytoplasm_RadialDistribution_RadialCV_mito_tubeness_15of16	0.108569
	Cytoplasm_RadialDistribution_RadialCV_mito_tubeness_15of20	0.245384	Cytoplasm_RadialDistribution_RadialCV_mito_tubeness_15of20	0.522602
	Cytoplasm_RadialDistribution_RadialCV_mito_tubeness_16of20	0.332075	Cytoplasm_RadialDistribution_RadialCV_mito_tubeness_16of20	0.172749
	Cytoplasm_RadialDistribution_RadialCV_mito_tubeness_19of20	0.0893389	Cytoplasm_RadialDistribution_RadialCV_mito_tubeness_19of20	0.139666
	Cytoplasm_RadialDistribution_RadialCV_mito_tubeness_20of20	0.403575	Cytoplasm_RadialDistribution_RadialCV_mito_tubeness_20of20	0.974255
	Cytoplasm_Texture_AngularSecondMoment_AGP_10_01_256	0.0709318	Cytoplasm_Texture_AngularSecondMoment_AGP_10_01_256	0.0771201
	Cytoplasm_Texture_AngularSecondMoment_DNA_3_00_256	0.0858984	Cytoplasm_Texture_AngularSecondMoment_DNA_3_00_256	0.0835246
	Cytoplasm_Texture_AngularSecondMoment_ER_10_03_256	1.24289	Cytoplasm_Texture_AngularSecondMoment_ER_10_03_256	0.169933
	Cytoplasm_Texture_AngularSecondMoment_Mito_10_01_256	0.110637	Cytoplasm_Texture_AngularSecondMoment_Mito_10_01_256	0.071615
	Cytoplasm_Texture_Correlation_DNA_3_00_256	0.0798689	Cytoplasm_Texture_Correlation_DNA_3_00_256	0.886052
	Cytoplasm_Texture_Correlation_RNA_3_02_256	0.123497	Cytoplasm_Texture_Correlation_RNA_3_02_256	0.0859019
	Cytoplasm_Texture_DifferenceVariance_ER_10_01_256	0.110658	Cytoplasm_Texture_DifferenceVariance_ER_10_01_256	0.141554
	Cytoplasm_Texture_Entropy_AGP_10_03_256	0.0945955	Cytoplasm_Texture_Entropy_AGP_10_03_256	0.0732423
	Cytoplasm_Texture_Entropy_DNA_3_00_256	0.0767037	Cytoplasm_Texture_Entropy_DNA_3_00_256	0.102184
	Cytoplasm_Texture_Entropy_ER_10_00_256	0.691753	Cytoplasm_Texture_Entropy_ER_10_00_256	0.154216
	Cytoplasm_Texture_Entropy_Mito_10_03_256	0.117347	Cytoplasm_Texture_Entropy_Mito_10_03_256	0.116505
	Cytoplasm_Texture_InfoMeas1_AGP_3_01_256	0.10333	Cytoplasm_Texture_InfoMeas1_AGP_3_01_256	0.156965
	Cytoplasm_Texture_InfoMeas1_DNA_3_03_256	0.259686	Cytoplasm_Texture_InfoMeas1_DNA_3_03_256	0.117971
	Cytoplasm_Texture_InfoMeas1_ER_5_02_256	0.0780815	Cytoplasm_Texture_InfoMeas1_ER_5_02_256	0.105061
	Cytoplasm_Texture_InfoMeas1_RNA_5_00_256	0.0737036	Cytoplasm_Texture_InfoMeas1_RNA_5_00_256	0.0966493
	Cytoplasm_Texture_InfoMeas1_RNA_5_01_256	0.227767	Cytoplasm_Texture_InfoMeas1_RNA_5_01_256	0.139401
	Cytoplasm_Texture_InfoMeas2_AGP_3_00_256	0.0721478	Cytoplasm_Texture_InfoMeas2_AGP_3_00_256	0.0935523
	Cytoplasm_Texture_InfoMeas2_ER_5_02_256	0.0526323	Cytoplasm_Texture_InfoMeas2_ER_5_02_256	0.0614102
	Cytoplasm_Texture_InfoMeas2_RNA_3_00_256	0.137626	Cytoplasm_Texture_InfoMeas2_RNA_3_00_256	0.0754297
	Nuclei_AreaShape_Compactness	0.123208	Nuclei_AreaShape_Compactness	0.63627
	Nuclei_AreaShape_FormFactor	0.129181	Nuclei_AreaShape_FormFactor	0.578948
	Nuclei_AreaShape_Orientation	0.0843326	Nuclei_AreaShape_Orientation	0.0789332
	Nuclei_AreaShape_Solidity	0.211125	Nuclei_AreaShape_Solidity	0.181044
	Nuclei_AreaShape_Zernike_0_0	0.159061	Nuclei_AreaShape_Zernike_0_0	1.37853
	Nuclei_AreaShape_Zernike_2_0	0.103251	Nuclei_AreaShape_Zernike_2_0	1.19041
	Nuclei_AreaShape_Zernike_3_1	0.189305	Nuclei_AreaShape_Zernike_3_1	0.104045
	Nuclei_AreaShape_Zernike_4_0	0.102144	Nuclei_AreaShape_Zernike_4_0	0.105745
	Nuclei_AreaShape_Zernike_6_0	0.0946934	Nuclei_AreaShape_Zernike_6_0	0.0966231
	Nuclei_AreaShape_Zernike_6_2	0.0938086	Nuclei_AreaShape_Zernike_6_2	0.552232
	Nuclei_AreaShape_Zernike_6_4	0.212112	Nuclei_AreaShape_Zernike_6_4	0.272474
	Nuclei_AreaShape_Zernike_6_6	0.172758	Nuclei_AreaShape_Zernike_6_6	0.639692
	Nuclei_AreaShape_Zernike_7_1	0.0794551	Nuclei_AreaShape_Zernike_7_1	0.075332
	Nuclei_AreaShape_Zernike_8_0	0.0847157	Nuclei_AreaShape_Zernike_8_0	0.202636
	Nuclei_AreaShape_Zernike_8_2	0.157659	Nuclei_AreaShape_Zernike_8_2	0.416203
	Nuclei_AreaShape_Zernike_8_4	0.139921	Nuclei_AreaShape_Zernike_8_4	0.792261
	Nuclei_AreaShape_Zernike_9_1	0.125065	Nuclei_AreaShape_Zernike_9_1	0.077068
	Nuclei_AreaShape_Zernike_9_9	0.18009	Nuclei_AreaShape_Zernike_9_9	0.113128
	Nuclei_Correlation_Correlation_AGP_DNA	0.115847	Nuclei_Correlation_Correlation_AGP_DNA	0.22149
	Nuclei_Correlation_Correlation_AGP_ER	0.131586	Nuclei_Correlation_Correlation_AGP_ER	0.0987067
	Nuclei_Correlation_Correlation_AGP_Mito	0.259352	Nuclei_Correlation_Correlation_AGP_Mito	0.127452
	Nuclei_Correlation_Correlation_AGP_RNA	0.175122	Nuclei_Correlation_Correlation_AGP_RNA	0.17721
	Nuclei_Correlation_Correlation_DNA_RNA	0.0969004	Nuclei_Correlation_Correlation_DNA_RNA	0.109618
	Nuclei_Correlation_Correlation_ER_Mito	0.10359	Nuclei_Correlation_Correlation_ER_Mito	0.0810071
	Nuclei_Correlation_Correlation_Mito_RNA	0.0796318	Nuclei_Correlation_Correlation_Mito_RNA	0.0929287
	Nuclei_Correlation_K_AGP_DNA	0.188748	Nuclei_Correlation_K_AGP_DNA	0.466277
	Nuclei_Correlation_K_AGP_ER	0.214154	Nuclei_Correlation_K_AGP_ER	0.143582
	Nuclei_Correlation_K_AGP_RNA	0.20303	Nuclei_Correlation_K_AGP_RNA	0.109559
	Nuclei_Correlation_K_DNA_ER	0.232523	Nuclei_Correlation_K_DNA_ER	0.123838
	Nuclei_Correlation_K_DNA_Mito	0.0592561	Nuclei_Correlation_K_DNA_Mito	0.16058
	Nuclei_Correlation_K_ER_DNA	0.201676	Nuclei_Correlation_K_ER_DNA	0.117761
	Nuclei_Correlation_K_ER_Mito	0.107224	Nuclei_Correlation_K_ER_Mito	0.171365
	Nuclei_Correlation_K_Mito_DNA	0.0759088	Nuclei_Correlation_K_Mito_DNA	0.116823
	Nuclei_Correlation_K_RNA_AGP	0.226827	Nuclei_Correlation_K_RNA_AGP	0.126642
	Nuclei_Correlation_Overlap_AGP_DNA	0.0532084	Nuclei_Correlation_Overlap_AGP_DNA	0.17408
	Nuclei_Correlation_Overlap_AGP_ER	0.198557	Nuclei_Correlation_Overlap_AGP_ER	0.107065
	Nuclei_Correlation_Overlap_AGP_Mito	0.110194	Nuclei_Correlation_Overlap_AGP_Mito	0.3319
	Nuclei_Correlation_Overlap_AGP_RNA	0.194355	Nuclei_Correlation_Overlap_AGP_RNA	0.104839
	Nuclei_Correlation_Overlap_DNA_RNA	0.0822245	Nuclei_Correlation_Overlap_DNA_RNA	0.180057
	Nuclei_Correlation_Overlap_ER_Mito	0.0751684	Nuclei_Correlation_Overlap_ER_Mito	0.0826338
	Nuclei_Correlation_Overlap_ER_RNA	0.118544	Nuclei_Correlation_Overlap_ER_RNA	0.103412
	Nuclei_Correlation_Overlap_Mito_RNA	0.0769054	Nuclei_Correlation_Overlap_Mito_RNA	0.24383
	Nuclei_Granularity_1_AGP	0.105645	Nuclei_Granularity_1_AGP	0.157612
	Nuclei_Granularity_1_DNA	0.164694	Nuclei_Granularity_1_DNA	0.0597037
	Nuclei_Granularity_1_ER	0.334777	Nuclei_Granularity_1_ER	0.0764686
	Nuclei_Granularity_1_Mito	0.733008	Nuclei_Granularity_1_Mito	0.457627
	Nuclei_Granularity_2_AGP	0.0918557	Nuclei_Granularity_2_AGP	0.108188
	Nuclei_Granularity_2_DNA	0.452049	Nuclei_Granularity_2_DNA	0.146499
	Nuclei_Granularity_2_ER	0.355167	Nuclei_Granularity_2_ER	0.896542
	Nuclei_Granularity_2_Mito	0.489788	Nuclei_Granularity_2_Mito	0.440853
	Nuclei_Granularity_2_RNA	0.0886202	Nuclei_Granularity_2_RNA	0.154592
	Nuclei_Granularity_3_RNA	0.106546	Nuclei_Granularity_3_RNA	0.126602
	Nuclei_Granularity_4_AGP	0.0955101	Nuclei_Granularity_4_AGP	0.136978
	Nuclei_Granularity_5_DNA	0.305769	Nuclei_Granularity_5_DNA	0.393779
	Nuclei_Granularity_6_DNA	0.220596	Nuclei_Granularity_6_DNA	0.122319
	Nuclei_Granularity_6_ER	0.255671	Nuclei_Granularity_6_ER	0.179486
	Nuclei_Granularity_6_Mito	0.674596	Nuclei_Granularity_6_Mito	0.390276
	Nuclei_Granularity_7_ER	0.677305	Nuclei_Granularity_7_ER	0.224972
	Nuclei_Intensity_IntegratedIntensityEdge_DNA	0.256942	Nuclei_Intensity_IntegratedIntensityEdge_DNA	0.0983823
	Nuclei_Intensity_IntegratedIntensityEdge_Mito	0.0504781	Nuclei_Intensity_IntegratedIntensityEdge_Mito	0.123508
	Nuclei_Intensity_IntegratedIntensity_AGP	0.418644	Nuclei_Intensity_IntegratedIntensity_AGP	0.241774
	Nuclei_Intensity_IntegratedIntensity_DNA	0.0965068	Nuclei_Intensity_IntegratedIntensity_DNA	0.0719917
	Nuclei_Intensity_MassDisplacement_AGP	0.139654	Nuclei_Intensity_MassDisplacement_AGP	0.129534
	Nuclei_Intensity_MassDisplacement_DNA	0.443521	Nuclei_Intensity_MassDisplacement_DNA	0.440444
	Nuclei_Intensity_MassDisplacement_ER	0.109854	Nuclei_Intensity_MassDisplacement_ER	0.192242
	Nuclei_Intensity_MassDisplacement_Mito	0.10292	Nuclei_Intensity_MassDisplacement_Mito	0.209522
	Nuclei_Intensity_MassDisplacement_RNA	0.0863594	Nuclei_Intensity_MassDisplacement_RNA	0.176728
	Nuclei_Intensity_MinIntensityEdge_ER	0.660934	Nuclei_Intensity_MinIntensityEdge_ER	0.09418
	Nuclei_Location_MaxIntensity_X_Mito	0.0951069	Nuclei_Location_MaxIntensity_X_Mito	0.0945719
	Nuclei_Location_MaxIntensity_Y_Mito	0.0872802	Nuclei_Location_MaxIntensity_Y_Mito	0.0804161
	Nuclei_Neighbors_AngleBetweenNeighbors_1	0.243153	Nuclei_Neighbors_AngleBetweenNeighbors_1	0.383178
	Nuclei_ObjectSkeleton_NumberNonTrunkBranches_mito_skel	0.192043	Nuclei_ObjectSkeleton_NumberNonTrunkBranches_mito_skel	0.188767
	Nuclei_Parent_NucleiIncludingEdges	0.136762	Nuclei_Parent_NucleiIncludingEdges	0.0957567
	Nuclei_RadialDistribution_FracAtD_AGP_1of4	0.12992	Nuclei_RadialDistribution_FracAtD_AGP_1of4	0.226428
	Nuclei_RadialDistribution_FracAtD_AGP_2of4	0.0814067	Nuclei_RadialDistribution_FracAtD_AGP_2of4	0.37689
	Nuclei_RadialDistribution_FracAtD_AGP_3of4	0.15399	Nuclei_RadialDistribution_FracAtD_AGP_3of4	0.0603998
	Nuclei_RadialDistribution_FracAtD_AGP_4of4	0.132288	Nuclei_RadialDistribution_FracAtD_AGP_4of4	0.188757
	Nuclei_RadialDistribution_FracAtD_DNA_1of4	0.133328	Nuclei_RadialDistribution_FracAtD_DNA_1of4	0.324301
	Nuclei_RadialDistribution_FracAtD_DNA_3of4	0.158128	Nuclei_RadialDistribution_FracAtD_DNA_3of4	0.29073
	Nuclei_RadialDistribution_FracAtD_DNA_4of4	0.0975394	Nuclei_RadialDistribution_FracAtD_DNA_4of4	0.101989
	Nuclei_RadialDistribution_FracAtD_ER_1of4	0.0818676	Nuclei_RadialDistribution_FracAtD_ER_1of4	0.12565
	Nuclei_RadialDistribution_FracAtD_Mito_1of4	0.102333	Nuclei_RadialDistribution_FracAtD_Mito_1of4	0.0871146
	Nuclei_RadialDistribution_FracAtD_Mito_2of4	0.0821259	Nuclei_RadialDistribution_FracAtD_Mito_2of4	0.0644787
	Nuclei_RadialDistribution_FracAtD_RNA_2of4	0.0784149	Nuclei_RadialDistribution_FracAtD_RNA_2of4	0.0784605
	Nuclei_RadialDistribution_FracAtD_RNA_4of4	0.136086	Nuclei_RadialDistribution_FracAtD_RNA_4of4	0.0768487
	Nuclei_RadialDistribution_MeanFrac_AGP_1of4	0.101668	Nuclei_RadialDistribution_MeanFrac_AGP_1of4	0.147163
	Nuclei_RadialDistribution_MeanFrac_AGP_3of4	0.125069	Nuclei_RadialDistribution_MeanFrac_AGP_3of4	0.126968
	Nuclei_RadialDistribution_MeanFrac_AGP_4of4	0.0867086	Nuclei_RadialDistribution_MeanFrac_AGP_4of4	0.141249
	Nuclei_RadialDistribution_MeanFrac_DNA_1of4	0.330284	Nuclei_RadialDistribution_MeanFrac_DNA_1of4	0.513254
	Nuclei_RadialDistribution_MeanFrac_DNA_3of4	0.251709	Nuclei_RadialDistribution_MeanFrac_DNA_3of4	0.468558
	Nuclei_RadialDistribution_MeanFrac_ER_1of4	0.18241	Nuclei_RadialDistribution_MeanFrac_ER_1of4	0.205005
	Nuclei_RadialDistribution_MeanFrac_ER_4of4	0.22489	Nuclei_RadialDistribution_MeanFrac_ER_4of4	0.196799
	Nuclei_RadialDistribution_MeanFrac_Mito_3of4	0.0706088	Nuclei_RadialDistribution_MeanFrac_Mito_3of4	0.26414
	Nuclei_RadialDistribution_MeanFrac_Mito_4of4	0.087735	Nuclei_RadialDistribution_MeanFrac_Mito_4of4	0.114083
	Nuclei_RadialDistribution_MeanFrac_RNA_3of4	0.163497	Nuclei_RadialDistribution_MeanFrac_RNA_3of4	0.112471
	Nuclei_RadialDistribution_RadialCV_AGP_2of4	0.107002	Nuclei_RadialDistribution_RadialCV_AGP_2of4	0.0577635
	Nuclei_RadialDistribution_RadialCV_AGP_3of4	0.0882302	Nuclei_RadialDistribution_RadialCV_AGP_3of4	0.0769779
	Nuclei_RadialDistribution_RadialCV_AGP_4of4	0.306328	Nuclei_RadialDistribution_RadialCV_AGP_4of4	0.197767
	Nuclei_RadialDistribution_RadialCV_DNA_1of4	3.16083	Nuclei_RadialDistribution_RadialCV_DNA_1of4	0.31357
	Nuclei_RadialDistribution_RadialCV_DNA_2of4	2.12619	Nuclei_RadialDistribution_RadialCV_DNA_2of4	0.54045
	Nuclei_RadialDistribution_RadialCV_DNA_3of4	0.684427	Nuclei_RadialDistribution_RadialCV_DNA_3of4	0.228059
	Nuclei_RadialDistribution_RadialCV_DNA_4of4	0.163632	Nuclei_RadialDistribution_RadialCV_DNA_4of4	0.13433
	Nuclei_RadialDistribution_RadialCV_ER_1of4	0.102821	Nuclei_RadialDistribution_RadialCV_ER_1of4	0.153062
	Nuclei_RadialDistribution_RadialCV_ER_2of4	0.080735	Nuclei_RadialDistribution_RadialCV_ER_2of4	0.131643
	Nuclei_RadialDistribution_RadialCV_ER_3of4	0.0852573	Nuclei_RadialDistribution_RadialCV_ER_3of4	0.149647
	Nuclei_RadialDistribution_RadialCV_ER_4of4	0.181452	Nuclei_RadialDistribution_RadialCV_ER_4of4	0.219228
	Nuclei_RadialDistribution_RadialCV_Mito_1of4	0.437605	Nuclei_RadialDistribution_RadialCV_Mito_1of4	1.03562
	Nuclei_RadialDistribution_RadialCV_RNA_2of4	0.0731693	Nuclei_RadialDistribution_RadialCV_RNA_2of4	0.325167
	Nuclei_RadialDistribution_RadialCV_RNA_3of4	0.0697052	Nuclei_RadialDistribution_RadialCV_RNA_3of4	0.0688653
	Nuclei_RadialDistribution_RadialCV_RNA_4of4	0.0929355	Nuclei_RadialDistribution_RadialCV_RNA_4of4	0.195264
	Nuclei_Texture_AngularSecondMoment_AGP_10_03_256	0.0732004	Nuclei_Texture_AngularSecondMoment_AGP_10_03_256	0.119571
	Nuclei_Texture_AngularSecondMoment_DNA_10_00_256	0.21304	Nuclei_Texture_AngularSecondMoment_DNA_10_00_256	0.15674
	Nuclei_Texture_AngularSecondMoment_DNA_10_03_256	0.163709	Nuclei_Texture_AngularSecondMoment_DNA_10_03_256	0.0789526
	Nuclei_Texture_AngularSecondMoment_ER_10_03_256	0.111404	Nuclei_Texture_AngularSecondMoment_ER_10_03_256	0.0474328
	Nuclei_Texture_AngularSecondMoment_Mito_10_01_256	0.0979396	Nuclei_Texture_AngularSecondMoment_Mito_10_01_256	0.241637
	Nuclei_Texture_AngularSecondMoment_RNA_10_03_256	0.252494	Nuclei_Texture_AngularSecondMoment_RNA_10_03_256	0.243729
	Nuclei_Texture_Correlation_AGP_10_00_256	0.244062	Nuclei_Texture_Correlation_AGP_10_00_256	0.246552
	Nuclei_Texture_Correlation_AGP_10_02_256	0.143894	Nuclei_Texture_Correlation_AGP_10_02_256	0.146588
	Nuclei_Texture_Correlation_AGP_5_00_256	0.125639	Nuclei_Texture_Correlation_AGP_5_00_256	0.0981182
	Nuclei_Texture_Correlation_AGP_5_01_256	0.0889581	Nuclei_Texture_Correlation_AGP_5_01_256	0.113275
	Nuclei_Texture_Correlation_AGP_5_03_256	0.0900051	Nuclei_Texture_Correlation_AGP_5_03_256	0.0919974
	Nuclei_Texture_Correlation_DNA_3_02_256	0.31442	Nuclei_Texture_Correlation_DNA_3_02_256	0.982738
	Nuclei_Texture_Correlation_ER_10_01_256	0.120652	Nuclei_Texture_Correlation_ER_10_01_256	0.0689407
	Nuclei_Texture_Correlation_ER_10_02_256	0.111945	Nuclei_Texture_Correlation_ER_10_02_256	0.072396
	Nuclei_Texture_Correlation_ER_5_00_256	0.0830518	Nuclei_Texture_Correlation_ER_5_00_256	0.389439
	Nuclei_Texture_Correlation_ER_5_01_256	0.0803156	Nuclei_Texture_Correlation_ER_5_01_256	0.494643
	Nuclei_Texture_Correlation_Mito_10_00_256	0.0719918	Nuclei_Texture_Correlation_Mito_10_00_256	0.0523625
	Nuclei_Texture_Correlation_Mito_5_01_256	0.114171	Nuclei_Texture_Correlation_Mito_5_01_256	0.509916
	Nuclei_Texture_Correlation_Mito_5_02_256	0.182726	Nuclei_Texture_Correlation_Mito_5_02_256	0.565593
	Nuclei_Texture_Correlation_Mito_5_03_256	0.103521	Nuclei_Texture_Correlation_Mito_5_03_256	0.289431
	Nuclei_Texture_Correlation_RNA_10_01_256	0.188921	Nuclei_Texture_Correlation_RNA_10_01_256	0.10338
	Nuclei_Texture_Correlation_RNA_10_02_256	0.181731	Nuclei_Texture_Correlation_RNA_10_02_256	0.158359
	Nuclei_Texture_Correlation_RNA_5_02_256	0.242138	Nuclei_Texture_Correlation_RNA_5_02_256	0.29203
	Nuclei_Texture_Correlation_RNA_5_03_256	0.137395	Nuclei_Texture_Correlation_RNA_5_03_256	0.613951
	Nuclei_Texture_DifferenceEntropy_DNA_10_01_256	0.217247	Nuclei_Texture_DifferenceEntropy_DNA_10_01_256	0.109966
	Nuclei_Texture_DifferenceVariance_DNA_10_01_256	0.261441	Nuclei_Texture_DifferenceVariance_DNA_10_01_256	0.116795
	Nuclei_Texture_DifferenceVariance_ER_10_01_256	0.0811062	Nuclei_Texture_DifferenceVariance_ER_10_01_256	0.0707982
	Nuclei_Texture_Entropy_AGP_10_01_256	0.0895284	Nuclei_Texture_Entropy_AGP_10_01_256	0.164215
	Nuclei_Texture_Entropy_DNA_10_00_256	0.142043	Nuclei_Texture_Entropy_DNA_10_00_256	0.122099
	Nuclei_Texture_Entropy_DNA_10_01_256	0.100596	Nuclei_Texture_Entropy_DNA_10_01_256	0.0929522
	Nuclei_Texture_Entropy_DNA_5_03_256	0.20386	Nuclei_Texture_Entropy_DNA_5_03_256	0.245232
	Nuclei_Texture_Entropy_RNA_10_01_256	0.202682	Nuclei_Texture_Entropy_RNA_10_01_256	0.183035
	Nuclei_Texture_InfoMeas1_AGP_3_00_256	0.120763	Nuclei_Texture_InfoMeas1_AGP_3_00_256	0.0688123
	Nuclei_Texture_InfoMeas1_ER_3_00_256	0.0473112	Nuclei_Texture_InfoMeas1_ER_3_00_256	0.120243
	Nuclei_Texture_InfoMeas1_RNA_3_00_256	0.10382	Nuclei_Texture_InfoMeas1_RNA_3_00_256	0.0929404
	Nuclei_Texture_InfoMeas2_AGP_3_00_256	0.0577749	Nuclei_Texture_InfoMeas2_AGP_3_00_256	0.0776395
	Nuclei_Texture_InfoMeas2_ER_3_00_256	0.0679424	Nuclei_Texture_InfoMeas2_ER_3_00_256	0.0953974
	Nuclei_Texture_SumAverage_DNA_10_03_256	0.298394	Nuclei_Texture_SumAverage_DNA_10_03_256	0.0847589
	Nuclei_Texture_SumAverage_ER_10_03_256	0.128224	Nuclei_Texture_SumAverage_ER_10_03_256	0.0909987
	Nuclei_Texture_Variance_ER_10_03_256	0.075353	Nuclei_Texture_Variance_ER_10_03_256	0.084129

### Sheet: Fold7
L0002A_X03/L0007A_Y03/L0012A_Y03	Normoxia		Hypoxia
	Feature	MeanDecreaseGini	Feature	MeanDecreaseGini
	Cells_AreaShape_Compactness	0.140995	Cells_AreaShape_Compactness	0.306807
	Cells_AreaShape_Extent	0.0709102	Cells_AreaShape_Extent	0.273742
	Cells_AreaShape_Orientation	0.0513691	Cells_AreaShape_Orientation	0.100837
	Cells_AreaShape_Solidity	0.244952	Cells_AreaShape_Solidity	0.256839
	Cells_AreaShape_Zernike_0_0	0.0805583	Cells_AreaShape_Zernike_0_0	0.301712
	Cells_AreaShape_Zernike_1_1	0.0935191	Cells_AreaShape_Zernike_1_1	0.199178
	Cells_AreaShape_Zernike_2_0	0.085469	Cells_AreaShape_Zernike_2_0	0.141671
	Cells_AreaShape_Zernike_2_2	0.104347	Cells_AreaShape_Zernike_2_2	0.124572
	Cells_AreaShape_Zernike_3_1	0.0958664	Cells_AreaShape_Zernike_3_1	0.167519
	Cells_AreaShape_Zernike_4_0	0.0545596	Cells_AreaShape_Zernike_4_0	0.0664347
	Cells_AreaShape_Zernike_5_1	0.0966767	Cells_AreaShape_Zernike_5_1	0.109226
	Cells_AreaShape_Zernike_5_3	0.084022	Cells_AreaShape_Zernike_5_3	0.124487
	Cells_AreaShape_Zernike_6_0	0.0846121	Cells_AreaShape_Zernike_6_0	0.148501
	Cells_AreaShape_Zernike_6_2	0.149828	Cells_AreaShape_Zernike_6_2	0.187355
	Cells_AreaShape_Zernike_7_1	0.067553	Cells_AreaShape_Zernike_7_1	0.240041
	Cells_AreaShape_Zernike_7_3	0.0652652	Cells_AreaShape_Zernike_7_3	0.218995
	Cells_AreaShape_Zernike_7_5	0.11319	Cells_AreaShape_Zernike_7_5	0.0497841
	Cells_AreaShape_Zernike_8_0	0.0819535	Cells_AreaShape_Zernike_8_0	0.199527
	Cells_AreaShape_Zernike_8_2	0.107099	Cells_AreaShape_Zernike_8_2	0.0745112
	Cells_AreaShape_Zernike_8_4	0.0865616	Cells_AreaShape_Zernike_8_4	0.115812
	Cells_AreaShape_Zernike_9_1	0.0591662	Cells_AreaShape_Zernike_9_1	0.160573
	Cells_AreaShape_Zernike_9_3	0.0546766	Cells_AreaShape_Zernike_9_3	0.148149
	Cells_AreaShape_Zernike_9_5	0.0241745	Cells_AreaShape_Zernike_9_5	0.0750404
	Cells_AreaShape_Zernike_9_7	0.122118	Cells_AreaShape_Zernike_9_7	0.0364475
	Cells_Correlation_Correlation_AGP_Mito	0.286033	Cells_Correlation_Correlation_AGP_Mito	0.19872
	Cells_Correlation_Correlation_AGP_RNA	0.193724	Cells_Correlation_Correlation_AGP_RNA	0.195608
	Cells_Correlation_Correlation_DNA_ER	0.12275	Cells_Correlation_Correlation_DNA_ER	0.07503
	Cells_Correlation_Correlation_DNA_Mito	0.0709932	Cells_Correlation_Correlation_DNA_Mito	0.103735
	Cells_Correlation_Correlation_DNA_RNA	0.166648	Cells_Correlation_Correlation_DNA_RNA	0.054473
	Cells_Correlation_K_AGP_DNA	0.161753	Cells_Correlation_K_AGP_DNA	0.173173
	Cells_Correlation_K_AGP_ER	0.0880602	Cells_Correlation_K_AGP_ER	0.105805
	Cells_Correlation_K_AGP_Mito	0.0633972	Cells_Correlation_K_AGP_Mito	0.173215
	Cells_Correlation_K_DNA_AGP	0.302856	Cells_Correlation_K_DNA_AGP	0.351879
	Cells_Correlation_K_ER_AGP	0.172025	Cells_Correlation_K_ER_AGP	0.10917
	Cells_Correlation_K_Mito_ER	0.0773066	Cells_Correlation_K_Mito_ER	0.185231
	Cells_Correlation_K_RNA_DNA	0.42596	Cells_Correlation_K_RNA_DNA	0.257691
	Cells_Correlation_Overlap_AGP_DNA	0.293674	Cells_Correlation_Overlap_AGP_DNA	0.20136
	Cells_Correlation_Overlap_DNA_ER	0.0619231	Cells_Correlation_Overlap_DNA_ER	0.0473786
	Cells_Correlation_Overlap_DNA_Mito	0.0944099	Cells_Correlation_Overlap_DNA_Mito	0.143646
	Cells_Correlation_Overlap_DNA_RNA	0.0562487	Cells_Correlation_Overlap_DNA_RNA	0.090528
	Cells_Correlation_Overlap_ER_Mito	0.0902522	Cells_Correlation_Overlap_ER_Mito	0.119002
	Cells_Correlation_RWC_AGP_DNA	0.211309	Cells_Correlation_RWC_AGP_DNA	0.129241
	Cells_Correlation_RWC_DNA_AGP	0.216492	Cells_Correlation_RWC_DNA_AGP	0.169522
	Cells_Correlation_RWC_DNA_ER	0.222154	Cells_Correlation_RWC_DNA_ER	0.111749
	Cells_Correlation_RWC_DNA_Mito	0.0771462	Cells_Correlation_RWC_DNA_Mito	0.0793951
	Cells_Correlation_RWC_DNA_RNA	0.199162	Cells_Correlation_RWC_DNA_RNA	0.175759
	Cells_Correlation_RWC_ER_DNA	0.202836	Cells_Correlation_RWC_ER_DNA	0.156545
	Cells_Correlation_RWC_ER_RNA	0.0634051	Cells_Correlation_RWC_ER_RNA	0.0599645
	Cells_Correlation_RWC_Mito_DNA	0.0993032	Cells_Correlation_RWC_Mito_DNA	0.0688064
	Cells_Correlation_RWC_Mito_ER	0.0556452	Cells_Correlation_RWC_Mito_ER	0.0662737
	Cells_Correlation_RWC_Mito_RNA	0.0772752	Cells_Correlation_RWC_Mito_RNA	0.0877805
	Cells_Correlation_RWC_RNA_DNA	0.392675	Cells_Correlation_RWC_RNA_DNA	0.399513
	Cells_Correlation_RWC_RNA_Mito	0.0856502	Cells_Correlation_RWC_RNA_Mito	0.102837
	Cells_Granularity_11_ER	0.776739	Cells_Granularity_11_ER	0.0741912
	Cells_Granularity_1_Mito	0.159262	Cells_Granularity_1_Mito	0.537541
	Cells_Granularity_1_RNA	0.0647463	Cells_Granularity_1_RNA	0.150327
	Cells_Granularity_2_AGP	4.99114	Cells_Granularity_2_AGP	1.46581
	Cells_Granularity_2_ER	1.04445	Cells_Granularity_2_ER	0.438842
	Cells_Granularity_2_RNA	0.0578782	Cells_Granularity_2_RNA	0.0569858
	Cells_Granularity_3_AGP	2.31728	Cells_Granularity_3_AGP	1.40262
	Cells_Granularity_3_RNA	0.0614261	Cells_Granularity_3_RNA	0.0782469
	Cells_Granularity_4_ER	0.200149	Cells_Granularity_4_ER	0.0748227
	Cells_Granularity_5_DNA	0.0893374	Cells_Granularity_5_DNA	0.225397
	Cells_Granularity_5_ER	0.195056	Cells_Granularity_5_ER	0.064842
	Cells_Granularity_6_AGP	0.114845	Cells_Granularity_6_AGP	0.113241
	Cells_Granularity_6_DNA	0.298218	Cells_Granularity_6_DNA	0.75756
	Cells_Granularity_7_AGP	0.0997937	Cells_Granularity_7_AGP	0.0932411
	Cells_Granularity_8_DNA	0.0870625	Cells_Granularity_8_DNA	0.143453
	Cells_Intensity_IntegratedIntensityEdge_AGP	0.274534	Cells_Intensity_IntegratedIntensityEdge_AGP	0.279554
	Cells_Intensity_IntegratedIntensityEdge_ER	0.354822	Cells_Intensity_IntegratedIntensityEdge_ER	0.497901
	Cells_Intensity_IntegratedIntensityEdge_RNA	0.890172	Cells_Intensity_IntegratedIntensityEdge_RNA	0.44126
	Cells_Intensity_IntegratedIntensity_Mito	0.114278	Cells_Intensity_IntegratedIntensity_Mito	0.144895
	Cells_Intensity_MassDisplacement_DNA	0.0858259	Cells_Intensity_MassDisplacement_DNA	0.243639
	Cells_Intensity_MaxIntensity_ER	0.0896866	Cells_Intensity_MaxIntensity_ER	0.0670991
	Cells_Intensity_MeanIntensityEdge_DNA	0.183364	Cells_Intensity_MeanIntensityEdge_DNA	0.0645195
	Cells_Intensity_MeanIntensityEdge_ER	0.52729	Cells_Intensity_MeanIntensityEdge_ER	0.237753
	Cells_Intensity_MeanIntensityEdge_Mito	0.135877	Cells_Intensity_MeanIntensityEdge_Mito	0.0606825
	Cells_Intensity_MinIntensityEdge_DNA	0.122211	Cells_Intensity_MinIntensityEdge_DNA	0.0537426
	Cells_Intensity_StdIntensityEdge_AGP	0.0555032	Cells_Intensity_StdIntensityEdge_AGP	0.0581712
	Cells_Intensity_StdIntensityEdge_ER	0.350104	Cells_Intensity_StdIntensityEdge_ER	0.0833352
	Cells_Intensity_StdIntensityEdge_Mito	0.093612	Cells_Intensity_StdIntensityEdge_Mito	0.152048
	Cells_Intensity_StdIntensityEdge_RNA	0.250084	Cells_Intensity_StdIntensityEdge_RNA	0.0512843
	Cells_Intensity_UpperQuartileIntensity_DNA	0.0785905	Cells_Intensity_UpperQuartileIntensity_DNA	0.0948091
	Cells_Neighbors_AngleBetweenNeighbors_5	0.145525	Cells_Neighbors_AngleBetweenNeighbors_5	0.667637
	Cells_RadialDistribution_FracAtD_AGP_1of4	0.0843575	Cells_RadialDistribution_FracAtD_AGP_1of4	0.30521
	Cells_RadialDistribution_FracAtD_AGP_3of4	0.0987053	Cells_RadialDistribution_FracAtD_AGP_3of4	0.109056
	Cells_RadialDistribution_FracAtD_AGP_4of4	0.0578598	Cells_RadialDistribution_FracAtD_AGP_4of4	0.199714
	Cells_RadialDistribution_FracAtD_DNA_1of4	0.136694	Cells_RadialDistribution_FracAtD_DNA_1of4	0.34957
	Cells_RadialDistribution_FracAtD_ER_1of4	1.39624	Cells_RadialDistribution_FracAtD_ER_1of4	1.83399
	Cells_RadialDistribution_FracAtD_ER_3of4	0.243638	Cells_RadialDistribution_FracAtD_ER_3of4	1.38714
	Cells_RadialDistribution_FracAtD_ER_4of4	2.05829	Cells_RadialDistribution_FracAtD_ER_4of4	3.04334
	Cells_RadialDistribution_FracAtD_Mito_2of4	1.45964	Cells_RadialDistribution_FracAtD_Mito_2of4	1.60054
	Cells_RadialDistribution_FracAtD_Mito_3of4	0.252125	Cells_RadialDistribution_FracAtD_Mito_3of4	0.977437
	Cells_RadialDistribution_FracAtD_Mito_4of4	1.47467	Cells_RadialDistribution_FracAtD_Mito_4of4	3.24086
	Cells_RadialDistribution_FracAtD_RNA_1of4	0.342096	Cells_RadialDistribution_FracAtD_RNA_1of4	0.551919
	Cells_RadialDistribution_FracAtD_RNA_3of4	0.076568	Cells_RadialDistribution_FracAtD_RNA_3of4	0.30701
	Cells_RadialDistribution_FracAtD_RNA_4of4	0.149778	Cells_RadialDistribution_FracAtD_RNA_4of4	0.383974
	Cells_RadialDistribution_FracAtD_mito_tubeness_10of16	0.842599	Cells_RadialDistribution_FracAtD_mito_tubeness_10of16	1.47295
	Cells_RadialDistribution_FracAtD_mito_tubeness_19of20	0.256845	Cells_RadialDistribution_FracAtD_mito_tubeness_19of20	0.526754
	Cells_RadialDistribution_MeanFrac_AGP_1of4	0.0838783	Cells_RadialDistribution_MeanFrac_AGP_1of4	0.0739054
	Cells_RadialDistribution_MeanFrac_AGP_3of4	0.0639507	Cells_RadialDistribution_MeanFrac_AGP_3of4	0.0912752
	Cells_RadialDistribution_MeanFrac_AGP_4of4	0.0443819	Cells_RadialDistribution_MeanFrac_AGP_4of4	0.104583
	Cells_RadialDistribution_MeanFrac_DNA_1of4	0.12335	Cells_RadialDistribution_MeanFrac_DNA_1of4	0.151371
	Cells_RadialDistribution_MeanFrac_ER_1of4	0.683843	Cells_RadialDistribution_MeanFrac_ER_1of4	0.544546
	Cells_RadialDistribution_MeanFrac_Mito_3of4	2.03428	Cells_RadialDistribution_MeanFrac_Mito_3of4	1.50406
	Cells_RadialDistribution_MeanFrac_Mito_4of4	1.7409	Cells_RadialDistribution_MeanFrac_Mito_4of4	1.44921
	Cells_RadialDistribution_MeanFrac_RNA_1of4	0.295844	Cells_RadialDistribution_MeanFrac_RNA_1of4	0.0786657
	Cells_RadialDistribution_MeanFrac_RNA_3of4	0.0954451	Cells_RadialDistribution_MeanFrac_RNA_3of4	0.0824349
	Cells_RadialDistribution_MeanFrac_RNA_4of4	0.158751	Cells_RadialDistribution_MeanFrac_RNA_4of4	0.179694
	Cells_RadialDistribution_MeanFrac_mito_tubeness_11of16	0.352215	Cells_RadialDistribution_MeanFrac_mito_tubeness_11of16	0.908995
	Cells_RadialDistribution_MeanFrac_mito_tubeness_12of16	0.144551	Cells_RadialDistribution_MeanFrac_mito_tubeness_12of16	0.401172
	Cells_RadialDistribution_MeanFrac_mito_tubeness_7of20	0.0680777	Cells_RadialDistribution_MeanFrac_mito_tubeness_7of20	0.155899
	Cells_RadialDistribution_RadialCV_AGP_1of4	0.0644774	Cells_RadialDistribution_RadialCV_AGP_1of4	0.0659618
	Cells_RadialDistribution_RadialCV_AGP_2of4	0.132337	Cells_RadialDistribution_RadialCV_AGP_2of4	0.104506
	Cells_RadialDistribution_RadialCV_AGP_4of4	0.060705	Cells_RadialDistribution_RadialCV_AGP_4of4	0.220536
	Cells_RadialDistribution_RadialCV_DNA_1of4	0.1234	Cells_RadialDistribution_RadialCV_DNA_1of4	0.321135
	Cells_RadialDistribution_RadialCV_DNA_2of4	0.0669947	Cells_RadialDistribution_RadialCV_DNA_2of4	0.10968
	Cells_RadialDistribution_RadialCV_DNA_3of4	0.147763	Cells_RadialDistribution_RadialCV_DNA_3of4	0.114654
	Cells_RadialDistribution_RadialCV_ER_2of4	0.224073	Cells_RadialDistribution_RadialCV_ER_2of4	0.0550115
	Cells_RadialDistribution_RadialCV_ER_3of4	0.300146	Cells_RadialDistribution_RadialCV_ER_3of4	0.0966312
	Cells_RadialDistribution_RadialCV_Mito_1of4	0.11737	Cells_RadialDistribution_RadialCV_Mito_1of4	0.0914213
	Cells_RadialDistribution_RadialCV_Mito_2of4	0.111155	Cells_RadialDistribution_RadialCV_Mito_2of4	0.196311
	Cells_RadialDistribution_RadialCV_Mito_3of4	0.460887	Cells_RadialDistribution_RadialCV_Mito_3of4	1.83506
	Cells_RadialDistribution_RadialCV_Mito_4of4	0.0947057	Cells_RadialDistribution_RadialCV_Mito_4of4	0.276821
	Cells_RadialDistribution_RadialCV_RNA_1of4	0.0372374	Cells_RadialDistribution_RadialCV_RNA_1of4	0.0829361
	Cells_RadialDistribution_RadialCV_RNA_2of4	0.0549044	Cells_RadialDistribution_RadialCV_RNA_2of4	0.144855
	Cells_RadialDistribution_RadialCV_RNA_3of4	0.091273	Cells_RadialDistribution_RadialCV_RNA_3of4	0.135358
	Cells_RadialDistribution_RadialCV_RNA_4of4	0.0583388	Cells_RadialDistribution_RadialCV_RNA_4of4	0.136296
	Cells_RadialDistribution_RadialCV_mito_tubeness_15of20	0.414756	Cells_RadialDistribution_RadialCV_mito_tubeness_15of20	0.450803
	Cells_RadialDistribution_RadialCV_mito_tubeness_2of16	0.0746972	Cells_RadialDistribution_RadialCV_mito_tubeness_2of16	0.0837812
	Cells_RadialDistribution_RadialCV_mito_tubeness_2of20	0.0994987	Cells_RadialDistribution_RadialCV_mito_tubeness_2of20	0.119125
	Cells_RadialDistribution_RadialCV_mito_tubeness_3of16	0.0524383	Cells_RadialDistribution_RadialCV_mito_tubeness_3of16	0.0676657
	Cells_RadialDistribution_RadialCV_mito_tubeness_3of20	0.0573816	Cells_RadialDistribution_RadialCV_mito_tubeness_3of20	0.0649186
	Cells_RadialDistribution_RadialCV_mito_tubeness_9of20	0.0992757	Cells_RadialDistribution_RadialCV_mito_tubeness_9of20	0.258283
	Cells_Texture_Correlation_AGP_3_02_256	0.105537	Cells_Texture_Correlation_AGP_3_02_256	0.164497
	Cells_Texture_Correlation_ER_3_02_256	0.145306	Cells_Texture_Correlation_ER_3_02_256	0.113304
	Cells_Texture_Correlation_Mito_3_02_256	0.134113	Cells_Texture_Correlation_Mito_3_02_256	0.0943907
	Cells_Texture_Correlation_RNA_3_02_256	0.114268	Cells_Texture_Correlation_RNA_3_02_256	0.0703957
	Cells_Texture_InfoMeas1_AGP_5_00_256	0.108337	Cells_Texture_InfoMeas1_AGP_5_00_256	0.102344
	Cells_Texture_InfoMeas1_DNA_10_02_256	0.42945	Cells_Texture_InfoMeas1_DNA_10_02_256	0.18554
	Cells_Texture_InfoMeas1_DNA_3_03_256	0.247291	Cells_Texture_InfoMeas1_DNA_3_03_256	0.1437
	Cells_Texture_InfoMeas1_Mito_3_02_256	0.105595	Cells_Texture_InfoMeas1_Mito_3_02_256	0.169703
	Cells_Texture_InfoMeas1_RNA_5_01_256	0.146656	Cells_Texture_InfoMeas1_RNA_5_01_256	0.0637941
	Cells_Texture_InfoMeas1_RNA_5_02_256	0.0811802	Cells_Texture_InfoMeas1_RNA_5_02_256	0.125116
	Cells_Texture_InfoMeas2_AGP_3_00_256	0.0596459	Cells_Texture_InfoMeas2_AGP_3_00_256	0.0610851
	Cells_Texture_InfoMeas2_Mito_3_00_256	0.0748332	Cells_Texture_InfoMeas2_Mito_3_00_256	0.180383
	Cells_Texture_InfoMeas2_RNA_3_00_256	0.0437963	Cells_Texture_InfoMeas2_RNA_3_00_256	0.0949485
	Cytoplasm_AreaShape_Compactness	0.0523543	Cytoplasm_AreaShape_Compactness	0.0961425
	Cytoplasm_AreaShape_Eccentricity	0.0601529	Cytoplasm_AreaShape_Eccentricity	0.215551
	Cytoplasm_AreaShape_FormFactor	0.0358039	Cytoplasm_AreaShape_FormFactor	0.096852
	Cytoplasm_AreaShape_Zernike_0_0	0.138071	Cytoplasm_AreaShape_Zernike_0_0	0.11363
	Cytoplasm_AreaShape_Zernike_1_1	0.0673317	Cytoplasm_AreaShape_Zernike_1_1	0.148767
	Cytoplasm_AreaShape_Zernike_2_2	0.0884058	Cytoplasm_AreaShape_Zernike_2_2	0.114542
	Cytoplasm_AreaShape_Zernike_3_1	0.199359	Cytoplasm_AreaShape_Zernike_3_1	0.16455
	Cytoplasm_AreaShape_Zernike_3_3	0.0540959	Cytoplasm_AreaShape_Zernike_3_3	0.179553
	Cytoplasm_AreaShape_Zernike_4_4	0.0722237	Cytoplasm_AreaShape_Zernike_4_4	0.147414
	Cytoplasm_AreaShape_Zernike_5_3	0.151305	Cytoplasm_AreaShape_Zernike_5_3	0.0569024
	Cytoplasm_AreaShape_Zernike_6_0	0.060949	Cytoplasm_AreaShape_Zernike_6_0	0.241203
	Cytoplasm_AreaShape_Zernike_6_2	0.0758755	Cytoplasm_AreaShape_Zernike_6_2	0.0937174
	Cytoplasm_AreaShape_Zernike_6_4	0.0581108	Cytoplasm_AreaShape_Zernike_6_4	0.170966
	Cytoplasm_AreaShape_Zernike_6_6	0.129727	Cytoplasm_AreaShape_Zernike_6_6	0.176361
	Cytoplasm_AreaShape_Zernike_7_1	0.0754822	Cytoplasm_AreaShape_Zernike_7_1	0.116854
	Cytoplasm_AreaShape_Zernike_7_3	0.110373	Cytoplasm_AreaShape_Zernike_7_3	0.0824918
	Cytoplasm_AreaShape_Zernike_7_5	0.14136	Cytoplasm_AreaShape_Zernike_7_5	0.0526157
	Cytoplasm_AreaShape_Zernike_7_7	0.0729014	Cytoplasm_AreaShape_Zernike_7_7	0.105623
	Cytoplasm_AreaShape_Zernike_8_0	0.156892	Cytoplasm_AreaShape_Zernike_8_0	0.122776
	Cytoplasm_AreaShape_Zernike_8_2	0.0978314	Cytoplasm_AreaShape_Zernike_8_2	0.21839
	Cytoplasm_AreaShape_Zernike_8_4	0.0465466	Cytoplasm_AreaShape_Zernike_8_4	0.10044
	Cytoplasm_AreaShape_Zernike_8_6	0.101902	Cytoplasm_AreaShape_Zernike_8_6	0.0441044
	Cytoplasm_AreaShape_Zernike_9_1	0.13034	Cytoplasm_AreaShape_Zernike_9_1	0.183668
	Cytoplasm_AreaShape_Zernike_9_3	0.0961558	Cytoplasm_AreaShape_Zernike_9_3	0.232619
	Cytoplasm_AreaShape_Zernike_9_5	0.0463278	Cytoplasm_AreaShape_Zernike_9_5	0.115134
	Cytoplasm_Correlation_Correlation_AGP_DNA	0.569735	Cytoplasm_Correlation_Correlation_AGP_DNA	0.276728
	Cytoplasm_Correlation_Correlation_AGP_RNA	0.218991	Cytoplasm_Correlation_Correlation_AGP_RNA	0.253511
	Cytoplasm_Correlation_Correlation_DNA_ER	0.634405	Cytoplasm_Correlation_Correlation_DNA_ER	0.63397
	Cytoplasm_Correlation_Correlation_DNA_RNA	0.0919413	Cytoplasm_Correlation_Correlation_DNA_RNA	0.0700442
	Cytoplasm_Correlation_Correlation_ER_Mito	0.0604682	Cytoplasm_Correlation_Correlation_ER_Mito	0.06407
	Cytoplasm_Correlation_Correlation_ER_RNA	0.0923001	Cytoplasm_Correlation_Correlation_ER_RNA	0.0982172
	Cytoplasm_Correlation_K_AGP_DNA	0.0744484	Cytoplasm_Correlation_K_AGP_DNA	0.12374
	Cytoplasm_Correlation_K_DNA_ER	0.195822	Cytoplasm_Correlation_K_DNA_ER	0.138983
	Cytoplasm_Correlation_K_ER_DNA	0.124946	Cytoplasm_Correlation_K_ER_DNA	0.0792569
	Cytoplasm_Correlation_K_Mito_AGP	0.11238	Cytoplasm_Correlation_K_Mito_AGP	0.28278
	Cytoplasm_Correlation_Overlap_AGP_DNA	0.63609	Cytoplasm_Correlation_Overlap_AGP_DNA	0.689981
	Cytoplasm_Correlation_Overlap_AGP_Mito	2.85301	Cytoplasm_Correlation_Overlap_AGP_Mito	2.62307
	Cytoplasm_Correlation_Overlap_AGP_RNA	0.308354	Cytoplasm_Correlation_Overlap_AGP_RNA	0.37749
	Cytoplasm_Correlation_Overlap_DNA_ER	0.539046	Cytoplasm_Correlation_Overlap_DNA_ER	0.230341
	Cytoplasm_Correlation_Overlap_DNA_Mito	0.722816	Cytoplasm_Correlation_Overlap_DNA_Mito	1.54208
	Cytoplasm_Correlation_Overlap_DNA_RNA	0.0620703	Cytoplasm_Correlation_Overlap_DNA_RNA	0.150338
	Cytoplasm_Correlation_Overlap_ER_RNA	0.402984	Cytoplasm_Correlation_Overlap_ER_RNA	0.138028
	Cytoplasm_Correlation_RWC_AGP_DNA	0.684946	Cytoplasm_Correlation_RWC_AGP_DNA	0.329183
	Cytoplasm_Correlation_RWC_AGP_ER	2.14848	Cytoplasm_Correlation_RWC_AGP_ER	0.12642
	Cytoplasm_Correlation_RWC_AGP_Mito	2.85085	Cytoplasm_Correlation_RWC_AGP_Mito	1.06675
	Cytoplasm_Correlation_RWC_AGP_RNA	0.654461	Cytoplasm_Correlation_RWC_AGP_RNA	0.233694
	Cytoplasm_Correlation_RWC_DNA_AGP	0.928742	Cytoplasm_Correlation_RWC_DNA_AGP	0.26837
	Cytoplasm_Correlation_RWC_DNA_ER	0.164257	Cytoplasm_Correlation_RWC_DNA_ER	0.394239
	Cytoplasm_Correlation_RWC_DNA_Mito	0.0882428	Cytoplasm_Correlation_RWC_DNA_Mito	0.322168
	Cytoplasm_Correlation_RWC_DNA_RNA	0.121986	Cytoplasm_Correlation_RWC_DNA_RNA	0.162233
	Cytoplasm_Correlation_RWC_ER_DNA	0.112108	Cytoplasm_Correlation_RWC_ER_DNA	0.302723
	Cytoplasm_Correlation_RWC_ER_Mito	0.0861847	Cytoplasm_Correlation_RWC_ER_Mito	0.0476471
	Cytoplasm_Correlation_RWC_ER_RNA	0.0799809	Cytoplasm_Correlation_RWC_ER_RNA	0.0922492
	Cytoplasm_Correlation_RWC_Mito_DNA	0.0740156	Cytoplasm_Correlation_RWC_Mito_DNA	0.114003
	Cytoplasm_Correlation_RWC_Mito_ER	0.0513795	Cytoplasm_Correlation_RWC_Mito_ER	0.109745
	Cytoplasm_Correlation_RWC_Mito_RNA	0.096597	Cytoplasm_Correlation_RWC_Mito_RNA	0.113763
	Cytoplasm_Correlation_RWC_RNA_DNA	0.110271	Cytoplasm_Correlation_RWC_RNA_DNA	0.119532
	Cytoplasm_Correlation_RWC_RNA_ER	0.308231	Cytoplasm_Correlation_RWC_RNA_ER	0.0892574
	Cytoplasm_Correlation_RWC_RNA_Mito	0.0658491	Cytoplasm_Correlation_RWC_RNA_Mito	0.205876
	Cytoplasm_Granularity_10_DNA	0.0657797	Cytoplasm_Granularity_10_DNA	0.104966
	Cytoplasm_Granularity_10_Mito	1.77638	Cytoplasm_Granularity_10_Mito	0.501507
	Cytoplasm_Granularity_10_RNA	0.211566	Cytoplasm_Granularity_10_RNA	0.051532
	Cytoplasm_Granularity_11_DNA	0.168225	Cytoplasm_Granularity_11_DNA	0.0566394
	Cytoplasm_Granularity_12_DNA	0.0703955	Cytoplasm_Granularity_12_DNA	0.0464691
	Cytoplasm_Granularity_1_AGP	0.205177	Cytoplasm_Granularity_1_AGP	0.315634
	Cytoplasm_Granularity_1_ER	0.228552	Cytoplasm_Granularity_1_ER	0.330828
	Cytoplasm_Granularity_2_Mito	0.14661	Cytoplasm_Granularity_2_Mito	0.197503
	Cytoplasm_Granularity_2_RNA	0.0861208	Cytoplasm_Granularity_2_RNA	0.215602
	Cytoplasm_Granularity_4_DNA	0.0700839	Cytoplasm_Granularity_4_DNA	0.0731538
	Cytoplasm_Granularity_4_ER	0.118371	Cytoplasm_Granularity_4_ER	0.0693658
	Cytoplasm_Granularity_5_AGP	0.277905	Cytoplasm_Granularity_5_AGP	0.266746
	Cytoplasm_Granularity_7_Mito	1.85094	Cytoplasm_Granularity_7_Mito	1.40396
	Cytoplasm_Granularity_8_DNA	0.213267	Cytoplasm_Granularity_8_DNA	0.236509
	Cytoplasm_Granularity_8_ER	2.73453	Cytoplasm_Granularity_8_ER	2.37628
	Cytoplasm_Granularity_9_DNA	0.104433	Cytoplasm_Granularity_9_DNA	0.132824
	Cytoplasm_Granularity_9_RNA	1.10416	Cytoplasm_Granularity_9_RNA	0.238155
	Cytoplasm_Intensity_IntegratedIntensityEdge_DNA	0.0631667	Cytoplasm_Intensity_IntegratedIntensityEdge_DNA	0.089925
	Cytoplasm_Intensity_MADIntensity_ER	0.28923	Cytoplasm_Intensity_MADIntensity_ER	0.0723583
	Cytoplasm_Intensity_MassDisplacement_DNA	0.391119	Cytoplasm_Intensity_MassDisplacement_DNA	0.22029
	Cytoplasm_Intensity_MassDisplacement_Mito	0.132155	Cytoplasm_Intensity_MassDisplacement_Mito	0.112998
	Cytoplasm_Intensity_MassDisplacement_RNA	0.0841671	Cytoplasm_Intensity_MassDisplacement_RNA	0.0762073
	Cytoplasm_Intensity_MinIntensityEdge_AGP	0.456582	Cytoplasm_Intensity_MinIntensityEdge_AGP	0.13866
	Cytoplasm_Intensity_MinIntensityEdge_ER	0.212181	Cytoplasm_Intensity_MinIntensityEdge_ER	0.110955
	Cytoplasm_RadialDistribution_FracAtD_AGP_1of4	0.125219	Cytoplasm_RadialDistribution_FracAtD_AGP_1of4	0.281046
	Cytoplasm_RadialDistribution_FracAtD_AGP_4of4	0.199362	Cytoplasm_RadialDistribution_FracAtD_AGP_4of4	0.0913057
	Cytoplasm_RadialDistribution_FracAtD_DNA_2of4	0.102811	Cytoplasm_RadialDistribution_FracAtD_DNA_2of4	0.14977
	Cytoplasm_RadialDistribution_FracAtD_DNA_4of4	0.108552	Cytoplasm_RadialDistribution_FracAtD_DNA_4of4	0.150224
	Cytoplasm_RadialDistribution_FracAtD_ER_3of4	0.641999	Cytoplasm_RadialDistribution_FracAtD_ER_3of4	0.587559
	Cytoplasm_RadialDistribution_FracAtD_ER_4of4	0.905263	Cytoplasm_RadialDistribution_FracAtD_ER_4of4	1.23373
	Cytoplasm_RadialDistribution_FracAtD_Mito_1of4	1.30952	Cytoplasm_RadialDistribution_FracAtD_Mito_1of4	2.90997
	Cytoplasm_RadialDistribution_FracAtD_RNA_3of4	0.12409	Cytoplasm_RadialDistribution_FracAtD_RNA_3of4	0.109647
	Cytoplasm_RadialDistribution_FracAtD_RNA_4of4	0.151901	Cytoplasm_RadialDistribution_FracAtD_RNA_4of4	0.200938
	Cytoplasm_RadialDistribution_FracAtD_mito_tubeness_14of16	0.140692	Cytoplasm_RadialDistribution_FracAtD_mito_tubeness_14of16	0.423081
	Cytoplasm_RadialDistribution_FracAtD_mito_tubeness_15of16	0.0891359	Cytoplasm_RadialDistribution_FracAtD_mito_tubeness_15of16	0.149539
	Cytoplasm_RadialDistribution_FracAtD_mito_tubeness_15of20	0.121838	Cytoplasm_RadialDistribution_FracAtD_mito_tubeness_15of20	0.092042
	Cytoplasm_RadialDistribution_FracAtD_mito_tubeness_16of20	0.205467	Cytoplasm_RadialDistribution_FracAtD_mito_tubeness_16of20	0.127446
	Cytoplasm_RadialDistribution_FracAtD_mito_tubeness_18of20	0.0904456	Cytoplasm_RadialDistribution_FracAtD_mito_tubeness_18of20	0.106912
	Cytoplasm_RadialDistribution_FracAtD_mito_tubeness_19of20	0.0597556	Cytoplasm_RadialDistribution_FracAtD_mito_tubeness_19of20	0.176906
	Cytoplasm_RadialDistribution_MeanFrac_AGP_1of4	0.283945	Cytoplasm_RadialDistribution_MeanFrac_AGP_1of4	0.188954
	Cytoplasm_RadialDistribution_MeanFrac_AGP_4of4	1.3443	Cytoplasm_RadialDistribution_MeanFrac_AGP_4of4	0.0922737
	Cytoplasm_RadialDistribution_MeanFrac_ER_3of4	0.17518	Cytoplasm_RadialDistribution_MeanFrac_ER_3of4	0.219974
	Cytoplasm_RadialDistribution_MeanFrac_ER_4of4	0.223348	Cytoplasm_RadialDistribution_MeanFrac_ER_4of4	0.326928
	Cytoplasm_RadialDistribution_MeanFrac_Mito_1of4	0.117888	Cytoplasm_RadialDistribution_MeanFrac_Mito_1of4	1.15882
	Cytoplasm_RadialDistribution_MeanFrac_RNA_1of4	0.111807	Cytoplasm_RadialDistribution_MeanFrac_RNA_1of4	0.16074
	Cytoplasm_RadialDistribution_MeanFrac_RNA_3of4	0.11264	Cytoplasm_RadialDistribution_MeanFrac_RNA_3of4	0.121551
	Cytoplasm_RadialDistribution_MeanFrac_RNA_4of4	0.0774745	Cytoplasm_RadialDistribution_MeanFrac_RNA_4of4	0.119489
	Cytoplasm_RadialDistribution_MeanFrac_mito_tubeness_13of16	0.200665	Cytoplasm_RadialDistribution_MeanFrac_mito_tubeness_13of16	0.0914558
	Cytoplasm_RadialDistribution_MeanFrac_mito_tubeness_15of16	0.117974	Cytoplasm_RadialDistribution_MeanFrac_mito_tubeness_15of16	0.0926815
	Cytoplasm_RadialDistribution_MeanFrac_mito_tubeness_15of20	0.374791	Cytoplasm_RadialDistribution_MeanFrac_mito_tubeness_15of20	0.267386
	Cytoplasm_RadialDistribution_MeanFrac_mito_tubeness_17of20	0.657961	Cytoplasm_RadialDistribution_MeanFrac_mito_tubeness_17of20	0.633317
	Cytoplasm_RadialDistribution_MeanFrac_mito_tubeness_18of20	0.175862	Cytoplasm_RadialDistribution_MeanFrac_mito_tubeness_18of20	0.0841436
	Cytoplasm_RadialDistribution_MeanFrac_mito_tubeness_19of20	0.0853488	Cytoplasm_RadialDistribution_MeanFrac_mito_tubeness_19of20	0.108122
	Cytoplasm_RadialDistribution_MeanFrac_mito_tubeness_20of20	0.513866	Cytoplasm_RadialDistribution_MeanFrac_mito_tubeness_20of20	0.439322
	Cytoplasm_RadialDistribution_RadialCV_AGP_2of4	1.75238	Cytoplasm_RadialDistribution_RadialCV_AGP_2of4	0.606485
	Cytoplasm_RadialDistribution_RadialCV_ER_1of4	0.323932	Cytoplasm_RadialDistribution_RadialCV_ER_1of4	0.19927
	Cytoplasm_RadialDistribution_RadialCV_Mito_1of4	0.137051	Cytoplasm_RadialDistribution_RadialCV_Mito_1of4	0.395146
	Cytoplasm_RadialDistribution_RadialCV_Mito_2of4	0.194928	Cytoplasm_RadialDistribution_RadialCV_Mito_2of4	1.27411
	Cytoplasm_RadialDistribution_RadialCV_RNA_3of4	0.056016	Cytoplasm_RadialDistribution_RadialCV_RNA_3of4	0.107094
	Cytoplasm_RadialDistribution_RadialCV_mito_tubeness_14of20	0.748053	Cytoplasm_RadialDistribution_RadialCV_mito_tubeness_14of20	0.201281
	Cytoplasm_RadialDistribution_RadialCV_mito_tubeness_15of16	0.0993826	Cytoplasm_RadialDistribution_RadialCV_mito_tubeness_15of16	0.0915561
	Cytoplasm_RadialDistribution_RadialCV_mito_tubeness_15of20	0.302645	Cytoplasm_RadialDistribution_RadialCV_mito_tubeness_15of20	0.224148
	Cytoplasm_RadialDistribution_RadialCV_mito_tubeness_16of20	0.429047	Cytoplasm_RadialDistribution_RadialCV_mito_tubeness_16of20	0.182165
	Cytoplasm_RadialDistribution_RadialCV_mito_tubeness_19of20	0.102888	Cytoplasm_RadialDistribution_RadialCV_mito_tubeness_19of20	0.126371
	Cytoplasm_RadialDistribution_RadialCV_mito_tubeness_20of20	0.473155	Cytoplasm_RadialDistribution_RadialCV_mito_tubeness_20of20	0.800685
	Cytoplasm_Texture_AngularSecondMoment_AGP_10_01_256	0.0666918	Cytoplasm_Texture_AngularSecondMoment_AGP_10_01_256	0.0670223
	Cytoplasm_Texture_AngularSecondMoment_DNA_3_00_256	0.0879733	Cytoplasm_Texture_AngularSecondMoment_DNA_3_00_256	0.0367279
	Cytoplasm_Texture_AngularSecondMoment_ER_10_03_256	0.68259	Cytoplasm_Texture_AngularSecondMoment_ER_10_03_256	0.17065
	Cytoplasm_Texture_AngularSecondMoment_Mito_10_01_256	0.07462	Cytoplasm_Texture_AngularSecondMoment_Mito_10_01_256	0.130997
	Cytoplasm_Texture_Correlation_DNA_3_00_256	0.08097	Cytoplasm_Texture_Correlation_DNA_3_00_256	0.385696
	Cytoplasm_Texture_Correlation_RNA_3_02_256	0.103183	Cytoplasm_Texture_Correlation_RNA_3_02_256	0.0529092
	Cytoplasm_Texture_DifferenceVariance_ER_10_01_256	0.0877351	Cytoplasm_Texture_DifferenceVariance_ER_10_01_256	0.0910513
	Cytoplasm_Texture_Entropy_AGP_10_03_256	0.0771164	Cytoplasm_Texture_Entropy_AGP_10_03_256	0.0629578
	Cytoplasm_Texture_Entropy_DNA_3_00_256	0.0683478	Cytoplasm_Texture_Entropy_DNA_3_00_256	0.0729496
	Cytoplasm_Texture_Entropy_ER_10_00_256	0.364242	Cytoplasm_Texture_Entropy_ER_10_00_256	0.0837541
	Cytoplasm_Texture_Entropy_Mito_10_03_256	0.0855626	Cytoplasm_Texture_Entropy_Mito_10_03_256	0.154647
	Cytoplasm_Texture_InfoMeas1_AGP_3_01_256	0.105395	Cytoplasm_Texture_InfoMeas1_AGP_3_01_256	0.106733
	Cytoplasm_Texture_InfoMeas1_DNA_3_03_256	0.169891	Cytoplasm_Texture_InfoMeas1_DNA_3_03_256	0.0798783
	Cytoplasm_Texture_InfoMeas1_ER_5_02_256	0.0833192	Cytoplasm_Texture_InfoMeas1_ER_5_02_256	0.148836
	Cytoplasm_Texture_InfoMeas1_RNA_5_00_256	0.209111	Cytoplasm_Texture_InfoMeas1_RNA_5_00_256	0.0836287
	Cytoplasm_Texture_InfoMeas1_RNA_5_01_256	0.498249	Cytoplasm_Texture_InfoMeas1_RNA_5_01_256	0.0555968
	Cytoplasm_Texture_InfoMeas2_AGP_3_00_256	0.04312	Cytoplasm_Texture_InfoMeas2_AGP_3_00_256	0.0564379
	Cytoplasm_Texture_InfoMeas2_ER_5_02_256	0.086844	Cytoplasm_Texture_InfoMeas2_ER_5_02_256	0.116721
	Cytoplasm_Texture_InfoMeas2_RNA_3_00_256	0.108435	Cytoplasm_Texture_InfoMeas2_RNA_3_00_256	0.0544454
	Nuclei_AreaShape_Compactness	0.133784	Nuclei_AreaShape_Compactness	0.22745
	Nuclei_AreaShape_FormFactor	0.151957	Nuclei_AreaShape_FormFactor	0.278643
	Nuclei_AreaShape_Orientation	0.0718737	Nuclei_AreaShape_Orientation	0.0403913
	Nuclei_AreaShape_Solidity	0.121633	Nuclei_AreaShape_Solidity	0.177069
	Nuclei_AreaShape_Zernike_0_0	0.61118	Nuclei_AreaShape_Zernike_0_0	1.35863
	Nuclei_AreaShape_Zernike_2_0	0.445878	Nuclei_AreaShape_Zernike_2_0	1.66045
	Nuclei_AreaShape_Zernike_3_1	0.181428	Nuclei_AreaShape_Zernike_3_1	0.0737718
	Nuclei_AreaShape_Zernike_4_0	0.126801	Nuclei_AreaShape_Zernike_4_0	0.0875209
	Nuclei_AreaShape_Zernike_6_0	0.0795037	Nuclei_AreaShape_Zernike_6_0	0.123183
	Nuclei_AreaShape_Zernike_6_2	0.217281	Nuclei_AreaShape_Zernike_6_2	0.547213
	Nuclei_AreaShape_Zernike_6_4	0.251572	Nuclei_AreaShape_Zernike_6_4	0.397707
	Nuclei_AreaShape_Zernike_6_6	0.372795	Nuclei_AreaShape_Zernike_6_6	1.11577
	Nuclei_AreaShape_Zernike_7_1	0.133288	Nuclei_AreaShape_Zernike_7_1	0.0821369
	Nuclei_AreaShape_Zernike_8_0	0.126107	Nuclei_AreaShape_Zernike_8_0	0.366323
	Nuclei_AreaShape_Zernike_8_2	0.299099	Nuclei_AreaShape_Zernike_8_2	0.387866
	Nuclei_AreaShape_Zernike_8_4	0.112246	Nuclei_AreaShape_Zernike_8_4	0.310283
	Nuclei_AreaShape_Zernike_9_1	0.0660771	Nuclei_AreaShape_Zernike_9_1	0.0712673
	Nuclei_AreaShape_Zernike_9_9	0.118782	Nuclei_AreaShape_Zernike_9_9	0.0988679
	Nuclei_Correlation_Correlation_AGP_DNA	0.128441	Nuclei_Correlation_Correlation_AGP_DNA	0.150207
	Nuclei_Correlation_Correlation_AGP_ER	0.0850753	Nuclei_Correlation_Correlation_AGP_ER	0.104008
	Nuclei_Correlation_Correlation_AGP_Mito	0.155393	Nuclei_Correlation_Correlation_AGP_Mito	0.276957
	Nuclei_Correlation_Correlation_AGP_RNA	0.189564	Nuclei_Correlation_Correlation_AGP_RNA	0.135298
	Nuclei_Correlation_Correlation_DNA_RNA	0.084466	Nuclei_Correlation_Correlation_DNA_RNA	0.174399
	Nuclei_Correlation_Correlation_ER_Mito	0.0524023	Nuclei_Correlation_Correlation_ER_Mito	0.1024
	Nuclei_Correlation_Correlation_Mito_RNA	0.102929	Nuclei_Correlation_Correlation_Mito_RNA	0.175819
	Nuclei_Correlation_K_AGP_DNA	0.219754	Nuclei_Correlation_K_AGP_DNA	0.284034
	Nuclei_Correlation_K_AGP_ER	0.260906	Nuclei_Correlation_K_AGP_ER	0.14046
	Nuclei_Correlation_K_AGP_RNA	0.212383	Nuclei_Correlation_K_AGP_RNA	0.0571445
	Nuclei_Correlation_K_DNA_ER	0.201689	Nuclei_Correlation_K_DNA_ER	0.0918481
	Nuclei_Correlation_K_DNA_Mito	0.0589961	Nuclei_Correlation_K_DNA_Mito	0.170791
	Nuclei_Correlation_K_ER_DNA	0.155892	Nuclei_Correlation_K_ER_DNA	0.0755465
	Nuclei_Correlation_K_ER_Mito	0.0571177	Nuclei_Correlation_K_ER_Mito	0.167697
	Nuclei_Correlation_K_Mito_DNA	0.071571	Nuclei_Correlation_K_Mito_DNA	0.190763
	Nuclei_Correlation_K_RNA_AGP	0.129931	Nuclei_Correlation_K_RNA_AGP	0.0521624
	Nuclei_Correlation_Overlap_AGP_DNA	0.0675471	Nuclei_Correlation_Overlap_AGP_DNA	0.130279
	Nuclei_Correlation_Overlap_AGP_ER	0.144115	Nuclei_Correlation_Overlap_AGP_ER	0.0764475
	Nuclei_Correlation_Overlap_AGP_Mito	0.122972	Nuclei_Correlation_Overlap_AGP_Mito	0.292375
	Nuclei_Correlation_Overlap_AGP_RNA	0.075308	Nuclei_Correlation_Overlap_AGP_RNA	0.0761837
	Nuclei_Correlation_Overlap_DNA_RNA	0.0794243	Nuclei_Correlation_Overlap_DNA_RNA	0.118352
	Nuclei_Correlation_Overlap_ER_Mito	0.0519876	Nuclei_Correlation_Overlap_ER_Mito	0.137736
	Nuclei_Correlation_Overlap_ER_RNA	0.0834286	Nuclei_Correlation_Overlap_ER_RNA	0.0780585
	Nuclei_Correlation_Overlap_Mito_RNA	0.0646356	Nuclei_Correlation_Overlap_Mito_RNA	0.223297
	Nuclei_Granularity_1_AGP	0.0846305	Nuclei_Granularity_1_AGP	0.155143
	Nuclei_Granularity_1_DNA	0.130845	Nuclei_Granularity_1_DNA	0.0956861
	Nuclei_Granularity_1_ER	1.8333	Nuclei_Granularity_1_ER	0.501221
	Nuclei_Granularity_1_Mito	1.05546	Nuclei_Granularity_1_Mito	1.47805
	Nuclei_Granularity_2_AGP	0.0606315	Nuclei_Granularity_2_AGP	0.102757
	Nuclei_Granularity_2_DNA	0.345134	Nuclei_Granularity_2_DNA	0.297865
	Nuclei_Granularity_2_ER	0.573856	Nuclei_Granularity_2_ER	0.46243
	Nuclei_Granularity_2_Mito	0.884603	Nuclei_Granularity_2_Mito	0.21443
	Nuclei_Granularity_2_RNA	0.0601046	Nuclei_Granularity_2_RNA	0.0889795
	Nuclei_Granularity_3_RNA	0.0778625	Nuclei_Granularity_3_RNA	0.1499
	Nuclei_Granularity_4_AGP	0.0724117	Nuclei_Granularity_4_AGP	0.0909348
	Nuclei_Granularity_5_DNA	0.242017	Nuclei_Granularity_5_DNA	0.239943
	Nuclei_Granularity_6_DNA	0.157064	Nuclei_Granularity_6_DNA	0.320906
	Nuclei_Granularity_6_ER	0.54963	Nuclei_Granularity_6_ER	0.175814
	Nuclei_Granularity_6_Mito	0.788754	Nuclei_Granularity_6_Mito	0.407372
	Nuclei_Granularity_7_ER	1.58515	Nuclei_Granularity_7_ER	0.61267
	Nuclei_Intensity_IntegratedIntensityEdge_DNA	0.0776484	Nuclei_Intensity_IntegratedIntensityEdge_DNA	0.0812513
	Nuclei_Intensity_IntegratedIntensityEdge_Mito	0.0818585	Nuclei_Intensity_IntegratedIntensityEdge_Mito	0.216275
	Nuclei_Intensity_IntegratedIntensity_AGP	0.18041	Nuclei_Intensity_IntegratedIntensity_AGP	0.0944317
	Nuclei_Intensity_IntegratedIntensity_DNA	0.0729608	Nuclei_Intensity_IntegratedIntensity_DNA	0.112605
	Nuclei_Intensity_MassDisplacement_AGP	0.100472	Nuclei_Intensity_MassDisplacement_AGP	0.125925
	Nuclei_Intensity_MassDisplacement_DNA	0.439446	Nuclei_Intensity_MassDisplacement_DNA	1.03061
	Nuclei_Intensity_MassDisplacement_ER	0.235976	Nuclei_Intensity_MassDisplacement_ER	0.198055
	Nuclei_Intensity_MassDisplacement_Mito	0.1472	Nuclei_Intensity_MassDisplacement_Mito	0.170915
	Nuclei_Intensity_MassDisplacement_RNA	0.0947965	Nuclei_Intensity_MassDisplacement_RNA	0.180306
	Nuclei_Intensity_MinIntensityEdge_ER	0.663239	Nuclei_Intensity_MinIntensityEdge_ER	0.0727282
	Nuclei_Location_MaxIntensity_X_Mito	0.0553337	Nuclei_Location_MaxIntensity_X_Mito	0.0754112
	Nuclei_Location_MaxIntensity_Y_Mito	0.0422253	Nuclei_Location_MaxIntensity_Y_Mito	0.0849168
	Nuclei_Neighbors_AngleBetweenNeighbors_1	0.233822	Nuclei_Neighbors_AngleBetweenNeighbors_1	0.786102
	Nuclei_ObjectSkeleton_NumberNonTrunkBranches_mito_skel	0.220784	Nuclei_ObjectSkeleton_NumberNonTrunkBranches_mito_skel	0.294562
	Nuclei_Parent_NucleiIncludingEdges	0.101237	Nuclei_Parent_NucleiIncludingEdges	0.0937768
	Nuclei_RadialDistribution_FracAtD_AGP_1of4	0.0932592	Nuclei_RadialDistribution_FracAtD_AGP_1of4	0.350297
	Nuclei_RadialDistribution_FracAtD_AGP_2of4	0.0725431	Nuclei_RadialDistribution_FracAtD_AGP_2of4	0.1163
	Nuclei_RadialDistribution_FracAtD_AGP_3of4	0.123192	Nuclei_RadialDistribution_FracAtD_AGP_3of4	0.12007
	Nuclei_RadialDistribution_FracAtD_AGP_4of4	0.105693	Nuclei_RadialDistribution_FracAtD_AGP_4of4	0.0570691
	Nuclei_RadialDistribution_FracAtD_DNA_1of4	0.105647	Nuclei_RadialDistribution_FracAtD_DNA_1of4	0.308658
	Nuclei_RadialDistribution_FracAtD_DNA_3of4	0.164102	Nuclei_RadialDistribution_FracAtD_DNA_3of4	0.173948
	Nuclei_RadialDistribution_FracAtD_DNA_4of4	0.0591709	Nuclei_RadialDistribution_FracAtD_DNA_4of4	0.126804
	Nuclei_RadialDistribution_FracAtD_ER_1of4	0.102094	Nuclei_RadialDistribution_FracAtD_ER_1of4	0.0743625
	Nuclei_RadialDistribution_FracAtD_Mito_1of4	0.0760567	Nuclei_RadialDistribution_FracAtD_Mito_1of4	0.0706955
	Nuclei_RadialDistribution_FracAtD_Mito_2of4	0.0450773	Nuclei_RadialDistribution_FracAtD_Mito_2of4	0.084423
	Nuclei_RadialDistribution_FracAtD_RNA_2of4	0.0958043	Nuclei_RadialDistribution_FracAtD_RNA_2of4	0.0978445
	Nuclei_RadialDistribution_FracAtD_RNA_4of4	0.107886	Nuclei_RadialDistribution_FracAtD_RNA_4of4	0.129158
	Nuclei_RadialDistribution_MeanFrac_AGP_1of4	0.0863005	Nuclei_RadialDistribution_MeanFrac_AGP_1of4	0.143326
	Nuclei_RadialDistribution_MeanFrac_AGP_3of4	0.0990403	Nuclei_RadialDistribution_MeanFrac_AGP_3of4	0.0806338
	Nuclei_RadialDistribution_MeanFrac_AGP_4of4	0.0866019	Nuclei_RadialDistribution_MeanFrac_AGP_4of4	0.114967
	Nuclei_RadialDistribution_MeanFrac_DNA_1of4	0.137234	Nuclei_RadialDistribution_MeanFrac_DNA_1of4	0.33155
	Nuclei_RadialDistribution_MeanFrac_DNA_3of4	0.396346	Nuclei_RadialDistribution_MeanFrac_DNA_3of4	0.189028
	Nuclei_RadialDistribution_MeanFrac_ER_1of4	0.203825	Nuclei_RadialDistribution_MeanFrac_ER_1of4	0.144652
	Nuclei_RadialDistribution_MeanFrac_ER_4of4	0.185763	Nuclei_RadialDistribution_MeanFrac_ER_4of4	0.194016
	Nuclei_RadialDistribution_MeanFrac_Mito_3of4	0.0624346	Nuclei_RadialDistribution_MeanFrac_Mito_3of4	0.57658
	Nuclei_RadialDistribution_MeanFrac_Mito_4of4	0.0661447	Nuclei_RadialDistribution_MeanFrac_Mito_4of4	0.18156
	Nuclei_RadialDistribution_MeanFrac_RNA_3of4	0.129662	Nuclei_RadialDistribution_MeanFrac_RNA_3of4	0.129374
	Nuclei_RadialDistribution_RadialCV_AGP_2of4	0.0671402	Nuclei_RadialDistribution_RadialCV_AGP_2of4	0.0667497
	Nuclei_RadialDistribution_RadialCV_AGP_3of4	0.103535	Nuclei_RadialDistribution_RadialCV_AGP_3of4	0.0992043
	Nuclei_RadialDistribution_RadialCV_AGP_4of4	0.180431	Nuclei_RadialDistribution_RadialCV_AGP_4of4	0.121274
	Nuclei_RadialDistribution_RadialCV_DNA_1of4	1.97955	Nuclei_RadialDistribution_RadialCV_DNA_1of4	0.399989
	Nuclei_RadialDistribution_RadialCV_DNA_2of4	1.60634	Nuclei_RadialDistribution_RadialCV_DNA_2of4	0.534254
	Nuclei_RadialDistribution_RadialCV_DNA_3of4	0.569848	Nuclei_RadialDistribution_RadialCV_DNA_3of4	0.662141
	Nuclei_RadialDistribution_RadialCV_DNA_4of4	0.0902629	Nuclei_RadialDistribution_RadialCV_DNA_4of4	0.21941
	Nuclei_RadialDistribution_RadialCV_ER_1of4	0.0681004	Nuclei_RadialDistribution_RadialCV_ER_1of4	0.0609087
	Nuclei_RadialDistribution_RadialCV_ER_2of4	0.0706772	Nuclei_RadialDistribution_RadialCV_ER_2of4	0.105006
	Nuclei_RadialDistribution_RadialCV_ER_3of4	0.100499	Nuclei_RadialDistribution_RadialCV_ER_3of4	0.222603
	Nuclei_RadialDistribution_RadialCV_ER_4of4	0.463822	Nuclei_RadialDistribution_RadialCV_ER_4of4	0.390689
	Nuclei_RadialDistribution_RadialCV_Mito_1of4	0.218211	Nuclei_RadialDistribution_RadialCV_Mito_1of4	0.440173
	Nuclei_RadialDistribution_RadialCV_RNA_2of4	0.0754472	Nuclei_RadialDistribution_RadialCV_RNA_2of4	0.18577
	Nuclei_RadialDistribution_RadialCV_RNA_3of4	0.0707102	Nuclei_RadialDistribution_RadialCV_RNA_3of4	0.0856404
	Nuclei_RadialDistribution_RadialCV_RNA_4of4	0.0729967	Nuclei_RadialDistribution_RadialCV_RNA_4of4	0.134283
	Nuclei_Texture_AngularSecondMoment_AGP_10_03_256	0.0725652	Nuclei_Texture_AngularSecondMoment_AGP_10_03_256	0.0705135
	Nuclei_Texture_AngularSecondMoment_DNA_10_00_256	0.108217	Nuclei_Texture_AngularSecondMoment_DNA_10_00_256	0.0993323
	Nuclei_Texture_AngularSecondMoment_DNA_10_03_256	0.0956508	Nuclei_Texture_AngularSecondMoment_DNA_10_03_256	0.0770536
	Nuclei_Texture_AngularSecondMoment_ER_10_03_256	0.0902654	Nuclei_Texture_AngularSecondMoment_ER_10_03_256	0.0726392
	Nuclei_Texture_AngularSecondMoment_Mito_10_01_256	0.0833093	Nuclei_Texture_AngularSecondMoment_Mito_10_01_256	0.372644
	Nuclei_Texture_AngularSecondMoment_RNA_10_03_256	0.262352	Nuclei_Texture_AngularSecondMoment_RNA_10_03_256	0.086767
	Nuclei_Texture_Correlation_AGP_10_00_256	0.127488	Nuclei_Texture_Correlation_AGP_10_00_256	0.15713
	Nuclei_Texture_Correlation_AGP_10_02_256	0.0746521	Nuclei_Texture_Correlation_AGP_10_02_256	0.0916694
	Nuclei_Texture_Correlation_AGP_5_00_256	0.0593656	Nuclei_Texture_Correlation_AGP_5_00_256	0.066017
	Nuclei_Texture_Correlation_AGP_5_01_256	0.0956903	Nuclei_Texture_Correlation_AGP_5_01_256	0.105029
	Nuclei_Texture_Correlation_AGP_5_03_256	0.0771007	Nuclei_Texture_Correlation_AGP_5_03_256	0.0714078
	Nuclei_Texture_Correlation_DNA_3_02_256	0.209408	Nuclei_Texture_Correlation_DNA_3_02_256	0.493222
	Nuclei_Texture_Correlation_ER_10_01_256	0.179817	Nuclei_Texture_Correlation_ER_10_01_256	0.0862964
	Nuclei_Texture_Correlation_ER_10_02_256	0.0629485	Nuclei_Texture_Correlation_ER_10_02_256	0.0674934
	Nuclei_Texture_Correlation_ER_5_00_256	0.111935	Nuclei_Texture_Correlation_ER_5_00_256	0.239942
	Nuclei_Texture_Correlation_ER_5_01_256	0.083481	Nuclei_Texture_Correlation_ER_5_01_256	0.21727
	Nuclei_Texture_Correlation_Mito_10_00_256	0.0759482	Nuclei_Texture_Correlation_Mito_10_00_256	0.0549336
	Nuclei_Texture_Correlation_Mito_5_01_256	0.151455	Nuclei_Texture_Correlation_Mito_5_01_256	0.174232
	Nuclei_Texture_Correlation_Mito_5_02_256	0.222295	Nuclei_Texture_Correlation_Mito_5_02_256	0.215958
	Nuclei_Texture_Correlation_Mito_5_03_256	0.117926	Nuclei_Texture_Correlation_Mito_5_03_256	0.247876
	Nuclei_Texture_Correlation_RNA_10_01_256	0.0837365	Nuclei_Texture_Correlation_RNA_10_01_256	0.151285
	Nuclei_Texture_Correlation_RNA_10_02_256	0.193817	Nuclei_Texture_Correlation_RNA_10_02_256	0.265483
	Nuclei_Texture_Correlation_RNA_5_02_256	0.0993226	Nuclei_Texture_Correlation_RNA_5_02_256	0.102605
	Nuclei_Texture_Correlation_RNA_5_03_256	0.108463	Nuclei_Texture_Correlation_RNA_5_03_256	0.370571
	Nuclei_Texture_DifferenceEntropy_DNA_10_01_256	0.259777	Nuclei_Texture_DifferenceEntropy_DNA_10_01_256	0.145655
	Nuclei_Texture_DifferenceVariance_DNA_10_01_256	0.258562	Nuclei_Texture_DifferenceVariance_DNA_10_01_256	0.144515
	Nuclei_Texture_DifferenceVariance_ER_10_01_256	0.136294	Nuclei_Texture_DifferenceVariance_ER_10_01_256	0.0837526
	Nuclei_Texture_Entropy_AGP_10_01_256	0.0657479	Nuclei_Texture_Entropy_AGP_10_01_256	0.0607023
	Nuclei_Texture_Entropy_DNA_10_00_256	0.080238	Nuclei_Texture_Entropy_DNA_10_00_256	0.0952412
	Nuclei_Texture_Entropy_DNA_10_01_256	0.121124	Nuclei_Texture_Entropy_DNA_10_01_256	0.102468
	Nuclei_Texture_Entropy_DNA_5_03_256	0.108911	Nuclei_Texture_Entropy_DNA_5_03_256	0.0927806
	Nuclei_Texture_Entropy_RNA_10_01_256	0.173746	Nuclei_Texture_Entropy_RNA_10_01_256	0.0627097
	Nuclei_Texture_InfoMeas1_AGP_3_00_256	0.0696396	Nuclei_Texture_InfoMeas1_AGP_3_00_256	0.125946
	Nuclei_Texture_InfoMeas1_ER_3_00_256	0.0739951	Nuclei_Texture_InfoMeas1_ER_3_00_256	0.0830853
	Nuclei_Texture_InfoMeas1_RNA_3_00_256	0.10721	Nuclei_Texture_InfoMeas1_RNA_3_00_256	0.0750057
	Nuclei_Texture_InfoMeas2_AGP_3_00_256	0.0821211	Nuclei_Texture_InfoMeas2_AGP_3_00_256	0.0914031
	Nuclei_Texture_InfoMeas2_ER_3_00_256	0.109842	Nuclei_Texture_InfoMeas2_ER_3_00_256	0.102616
	Nuclei_Texture_SumAverage_DNA_10_03_256	0.349315	Nuclei_Texture_SumAverage_DNA_10_03_256	0.171387
	Nuclei_Texture_SumAverage_ER_10_03_256	0.142164	Nuclei_Texture_SumAverage_ER_10_03_256	0.0747599
	Nuclei_Texture_Variance_ER_10_03_256	0.134063	Nuclei_Texture_Variance_ER_10_03_256	0.0906698

### Sheet: Fold8
1009.04/L0004B_X02	Normoxia		Hypoxia
	Feature	MeanDecreaseGini	Feature	MeanDecreaseGini
	Cells_AreaShape_Compactness	0.146066	Cells_AreaShape_Compactness	0.278221
	Cells_AreaShape_Extent	0.0994847	Cells_AreaShape_Extent	0.214368
	Cells_AreaShape_Orientation	0.0768926	Cells_AreaShape_Orientation	0.206759
	Cells_AreaShape_Solidity	0.177633	Cells_AreaShape_Solidity	0.167934
	Cells_AreaShape_Zernike_0_0	0.0982492	Cells_AreaShape_Zernike_0_0	0.219233
	Cells_AreaShape_Zernike_1_1	0.112747	Cells_AreaShape_Zernike_1_1	0.190978
	Cells_AreaShape_Zernike_2_0	0.0881384	Cells_AreaShape_Zernike_2_0	0.129099
	Cells_AreaShape_Zernike_2_2	0.126152	Cells_AreaShape_Zernike_2_2	0.115099
	Cells_AreaShape_Zernike_3_1	0.0898671	Cells_AreaShape_Zernike_3_1	0.115206
	Cells_AreaShape_Zernike_4_0	0.0620407	Cells_AreaShape_Zernike_4_0	0.097325
	Cells_AreaShape_Zernike_5_1	0.0995868	Cells_AreaShape_Zernike_5_1	0.131783
	Cells_AreaShape_Zernike_5_3	0.0603204	Cells_AreaShape_Zernike_5_3	0.130244
	Cells_AreaShape_Zernike_6_0	0.0874947	Cells_AreaShape_Zernike_6_0	0.168665
	Cells_AreaShape_Zernike_6_2	0.190765	Cells_AreaShape_Zernike_6_2	0.206486
	Cells_AreaShape_Zernike_7_1	0.084621	Cells_AreaShape_Zernike_7_1	0.17271
	Cells_AreaShape_Zernike_7_3	0.0865939	Cells_AreaShape_Zernike_7_3	0.283007
	Cells_AreaShape_Zernike_7_5	0.12335	Cells_AreaShape_Zernike_7_5	0.0838447
	Cells_AreaShape_Zernike_8_0	0.118799	Cells_AreaShape_Zernike_8_0	0.0779088
	Cells_AreaShape_Zernike_8_2	0.257659	Cells_AreaShape_Zernike_8_2	0.0884903
	Cells_AreaShape_Zernike_8_4	0.093505	Cells_AreaShape_Zernike_8_4	0.120926
	Cells_AreaShape_Zernike_9_1	0.0997476	Cells_AreaShape_Zernike_9_1	0.243454
	Cells_AreaShape_Zernike_9_3	0.102201	Cells_AreaShape_Zernike_9_3	0.166133
	Cells_AreaShape_Zernike_9_5	0.054473	Cells_AreaShape_Zernike_9_5	0.0717627
	Cells_AreaShape_Zernike_9_7	0.146321	Cells_AreaShape_Zernike_9_7	0.062369
	Cells_Correlation_Correlation_AGP_Mito	0.507514	Cells_Correlation_Correlation_AGP_Mito	0.297361
	Cells_Correlation_Correlation_AGP_RNA	0.299131	Cells_Correlation_Correlation_AGP_RNA	0.259496
	Cells_Correlation_Correlation_DNA_ER	0.133409	Cells_Correlation_Correlation_DNA_ER	0.100155
	Cells_Correlation_Correlation_DNA_Mito	0.0808197	Cells_Correlation_Correlation_DNA_Mito	0.117198
	Cells_Correlation_Correlation_DNA_RNA	0.183749	Cells_Correlation_Correlation_DNA_RNA	0.079728
	Cells_Correlation_K_AGP_DNA	0.160349	Cells_Correlation_K_AGP_DNA	0.217561
	Cells_Correlation_K_AGP_ER	0.0443067	Cells_Correlation_K_AGP_ER	0.0885681
	Cells_Correlation_K_AGP_Mito	0.0899552	Cells_Correlation_K_AGP_Mito	0.12709
	Cells_Correlation_K_DNA_AGP	0.295243	Cells_Correlation_K_DNA_AGP	0.384209
	Cells_Correlation_K_ER_AGP	0.0891254	Cells_Correlation_K_ER_AGP	0.0989399
	Cells_Correlation_K_Mito_ER	0.0958892	Cells_Correlation_K_Mito_ER	0.139262
	Cells_Correlation_K_RNA_DNA	0.444399	Cells_Correlation_K_RNA_DNA	0.581061
	Cells_Correlation_Overlap_AGP_DNA	0.304354	Cells_Correlation_Overlap_AGP_DNA	0.336936
	Cells_Correlation_Overlap_DNA_ER	0.0761618	Cells_Correlation_Overlap_DNA_ER	0.0786769
	Cells_Correlation_Overlap_DNA_Mito	0.173583	Cells_Correlation_Overlap_DNA_Mito	0.230497
	Cells_Correlation_Overlap_DNA_RNA	0.0615625	Cells_Correlation_Overlap_DNA_RNA	0.0960045
	Cells_Correlation_Overlap_ER_Mito	0.122538	Cells_Correlation_Overlap_ER_Mito	0.121882
	Cells_Correlation_RWC_AGP_DNA	0.219993	Cells_Correlation_RWC_AGP_DNA	0.152303
	Cells_Correlation_RWC_DNA_AGP	0.212675	Cells_Correlation_RWC_DNA_AGP	0.180795
	Cells_Correlation_RWC_DNA_ER	0.18405	Cells_Correlation_RWC_DNA_ER	0.106273
	Cells_Correlation_RWC_DNA_Mito	0.11897	Cells_Correlation_RWC_DNA_Mito	0.149881
	Cells_Correlation_RWC_DNA_RNA	0.125477	Cells_Correlation_RWC_DNA_RNA	0.103824
	Cells_Correlation_RWC_ER_DNA	0.169932	Cells_Correlation_RWC_ER_DNA	0.0998024
	Cells_Correlation_RWC_ER_RNA	0.216609	Cells_Correlation_RWC_ER_RNA	0.0936871
	Cells_Correlation_RWC_Mito_DNA	0.0928929	Cells_Correlation_RWC_Mito_DNA	0.102543
	Cells_Correlation_RWC_Mito_ER	0.0580115	Cells_Correlation_RWC_Mito_ER	0.102951
	Cells_Correlation_RWC_Mito_RNA	0.169574	Cells_Correlation_RWC_Mito_RNA	0.134362
	Cells_Correlation_RWC_RNA_DNA	0.171128	Cells_Correlation_RWC_RNA_DNA	0.283267
	Cells_Correlation_RWC_RNA_Mito	0.151422	Cells_Correlation_RWC_RNA_Mito	0.113267
	Cells_Granularity_11_ER	0.383831	Cells_Granularity_11_ER	0.0590178
	Cells_Granularity_1_Mito	0.216297	Cells_Granularity_1_Mito	0.455481
	Cells_Granularity_1_RNA	0.0883306	Cells_Granularity_1_RNA	0.139459
	Cells_Granularity_2_AGP	3.57576	Cells_Granularity_2_AGP	1.45524
	Cells_Granularity_2_ER	0.83707	Cells_Granularity_2_ER	0.582942
	Cells_Granularity_2_RNA	0.065013	Cells_Granularity_2_RNA	0.0929693
	Cells_Granularity_3_AGP	1.74026	Cells_Granularity_3_AGP	1.06096
	Cells_Granularity_3_RNA	0.105605	Cells_Granularity_3_RNA	0.0798782
	Cells_Granularity_4_ER	0.112675	Cells_Granularity_4_ER	0.089807
	Cells_Granularity_5_DNA	0.0977755	Cells_Granularity_5_DNA	0.334456
	Cells_Granularity_5_ER	0.0982911	Cells_Granularity_5_ER	0.125141
	Cells_Granularity_6_AGP	0.142907	Cells_Granularity_6_AGP	0.241135
	Cells_Granularity_6_DNA	0.240641	Cells_Granularity_6_DNA	0.401276
	Cells_Granularity_7_AGP	0.146853	Cells_Granularity_7_AGP	0.251855
	Cells_Granularity_8_DNA	0.133209	Cells_Granularity_8_DNA	0.0810945
	Cells_Intensity_IntegratedIntensityEdge_AGP	0.130481	Cells_Intensity_IntegratedIntensityEdge_AGP	0.356074
	Cells_Intensity_IntegratedIntensityEdge_ER	0.214923	Cells_Intensity_IntegratedIntensityEdge_ER	0.437689
	Cells_Intensity_IntegratedIntensityEdge_RNA	0.754327	Cells_Intensity_IntegratedIntensityEdge_RNA	0.798715
	Cells_Intensity_IntegratedIntensity_Mito	0.122923	Cells_Intensity_IntegratedIntensity_Mito	0.108655
	Cells_Intensity_MassDisplacement_DNA	0.0521057	Cells_Intensity_MassDisplacement_DNA	0.207317
	Cells_Intensity_MaxIntensity_ER	0.0906745	Cells_Intensity_MaxIntensity_ER	0.104234
	Cells_Intensity_MeanIntensityEdge_DNA	0.317235	Cells_Intensity_MeanIntensityEdge_DNA	0.0941381
	Cells_Intensity_MeanIntensityEdge_ER	1.19217	Cells_Intensity_MeanIntensityEdge_ER	0.724528
	Cells_Intensity_MeanIntensityEdge_Mito	0.177882	Cells_Intensity_MeanIntensityEdge_Mito	0.0987551
	Cells_Intensity_MinIntensityEdge_DNA	0.13731	Cells_Intensity_MinIntensityEdge_DNA	0.0938632
	Cells_Intensity_StdIntensityEdge_AGP	0.0972218	Cells_Intensity_StdIntensityEdge_AGP	0.0929442
	Cells_Intensity_StdIntensityEdge_ER	0.932724	Cells_Intensity_StdIntensityEdge_ER	0.194314
	Cells_Intensity_StdIntensityEdge_Mito	0.133499	Cells_Intensity_StdIntensityEdge_Mito	0.10091
	Cells_Intensity_StdIntensityEdge_RNA	0.61101	Cells_Intensity_StdIntensityEdge_RNA	0.319047
	Cells_Intensity_UpperQuartileIntensity_DNA	0.0959687	Cells_Intensity_UpperQuartileIntensity_DNA	0.135035
	Cells_Neighbors_AngleBetweenNeighbors_5	0.244685	Cells_Neighbors_AngleBetweenNeighbors_5	0.450541
	Cells_RadialDistribution_FracAtD_AGP_1of4	0.0784916	Cells_RadialDistribution_FracAtD_AGP_1of4	0.388356
	Cells_RadialDistribution_FracAtD_AGP_3of4	0.11428	Cells_RadialDistribution_FracAtD_AGP_3of4	0.120251
	Cells_RadialDistribution_FracAtD_AGP_4of4	0.0822128	Cells_RadialDistribution_FracAtD_AGP_4of4	0.170754
	Cells_RadialDistribution_FracAtD_DNA_1of4	0.175416	Cells_RadialDistribution_FracAtD_DNA_1of4	0.337154
	Cells_RadialDistribution_FracAtD_ER_1of4	0.949591	Cells_RadialDistribution_FracAtD_ER_1of4	1.1875
	Cells_RadialDistribution_FracAtD_ER_3of4	0.183886	Cells_RadialDistribution_FracAtD_ER_3of4	1.14284
	Cells_RadialDistribution_FracAtD_ER_4of4	1.02615	Cells_RadialDistribution_FracAtD_ER_4of4	2.03693
	Cells_RadialDistribution_FracAtD_Mito_2of4	1.46563	Cells_RadialDistribution_FracAtD_Mito_2of4	1.90589
	Cells_RadialDistribution_FracAtD_Mito_3of4	0.247427	Cells_RadialDistribution_FracAtD_Mito_3of4	0.737382
	Cells_RadialDistribution_FracAtD_Mito_4of4	0.917214	Cells_RadialDistribution_FracAtD_Mito_4of4	2.91171
	Cells_RadialDistribution_FracAtD_RNA_1of4	0.300584	Cells_RadialDistribution_FracAtD_RNA_1of4	0.760951
	Cells_RadialDistribution_FracAtD_RNA_3of4	0.119345	Cells_RadialDistribution_FracAtD_RNA_3of4	0.425319
	Cells_RadialDistribution_FracAtD_RNA_4of4	0.247218	Cells_RadialDistribution_FracAtD_RNA_4of4	0.377694
	Cells_RadialDistribution_FracAtD_mito_tubeness_10of16	0.629983	Cells_RadialDistribution_FracAtD_mito_tubeness_10of16	0.649704
	Cells_RadialDistribution_FracAtD_mito_tubeness_19of20	0.133146	Cells_RadialDistribution_FracAtD_mito_tubeness_19of20	0.504369
	Cells_RadialDistribution_MeanFrac_AGP_1of4	0.0507251	Cells_RadialDistribution_MeanFrac_AGP_1of4	0.114643
	Cells_RadialDistribution_MeanFrac_AGP_3of4	0.0819524	Cells_RadialDistribution_MeanFrac_AGP_3of4	0.0897245
	Cells_RadialDistribution_MeanFrac_AGP_4of4	0.0707276	Cells_RadialDistribution_MeanFrac_AGP_4of4	0.0898633
	Cells_RadialDistribution_MeanFrac_DNA_1of4	0.123385	Cells_RadialDistribution_MeanFrac_DNA_1of4	0.131336
	Cells_RadialDistribution_MeanFrac_ER_1of4	0.855178	Cells_RadialDistribution_MeanFrac_ER_1of4	0.630329
	Cells_RadialDistribution_MeanFrac_Mito_3of4	1.44546	Cells_RadialDistribution_MeanFrac_Mito_3of4	2.01592
	Cells_RadialDistribution_MeanFrac_Mito_4of4	1.24805	Cells_RadialDistribution_MeanFrac_Mito_4of4	1.93025
	Cells_RadialDistribution_MeanFrac_RNA_1of4	0.53632	Cells_RadialDistribution_MeanFrac_RNA_1of4	0.147953
	Cells_RadialDistribution_MeanFrac_RNA_3of4	0.117463	Cells_RadialDistribution_MeanFrac_RNA_3of4	0.0919114
	Cells_RadialDistribution_MeanFrac_RNA_4of4	0.135544	Cells_RadialDistribution_MeanFrac_RNA_4of4	0.224194
	Cells_RadialDistribution_MeanFrac_mito_tubeness_11of16	0.377564	Cells_RadialDistribution_MeanFrac_mito_tubeness_11of16	0.781026
	Cells_RadialDistribution_MeanFrac_mito_tubeness_12of16	0.288275	Cells_RadialDistribution_MeanFrac_mito_tubeness_12of16	0.603307
	Cells_RadialDistribution_MeanFrac_mito_tubeness_7of20	0.119627	Cells_RadialDistribution_MeanFrac_mito_tubeness_7of20	0.214683
	Cells_RadialDistribution_RadialCV_AGP_1of4	0.0815698	Cells_RadialDistribution_RadialCV_AGP_1of4	0.0852615
	Cells_RadialDistribution_RadialCV_AGP_2of4	0.225322	Cells_RadialDistribution_RadialCV_AGP_2of4	0.0827274
	Cells_RadialDistribution_RadialCV_AGP_4of4	0.09963	Cells_RadialDistribution_RadialCV_AGP_4of4	0.193397
	Cells_RadialDistribution_RadialCV_DNA_1of4	0.151022	Cells_RadialDistribution_RadialCV_DNA_1of4	0.498223
	Cells_RadialDistribution_RadialCV_DNA_2of4	0.0986816	Cells_RadialDistribution_RadialCV_DNA_2of4	0.111159
	Cells_RadialDistribution_RadialCV_DNA_3of4	0.168111	Cells_RadialDistribution_RadialCV_DNA_3of4	0.121347
	Cells_RadialDistribution_RadialCV_ER_2of4	0.146386	Cells_RadialDistribution_RadialCV_ER_2of4	0.0841964
	Cells_RadialDistribution_RadialCV_ER_3of4	0.159092	Cells_RadialDistribution_RadialCV_ER_3of4	0.071955
	Cells_RadialDistribution_RadialCV_Mito_1of4	0.0622661	Cells_RadialDistribution_RadialCV_Mito_1of4	0.123605
	Cells_RadialDistribution_RadialCV_Mito_2of4	0.126866	Cells_RadialDistribution_RadialCV_Mito_2of4	0.223026
	Cells_RadialDistribution_RadialCV_Mito_3of4	0.276916	Cells_RadialDistribution_RadialCV_Mito_3of4	1.07036
	Cells_RadialDistribution_RadialCV_Mito_4of4	0.126947	Cells_RadialDistribution_RadialCV_Mito_4of4	0.151787
	Cells_RadialDistribution_RadialCV_RNA_1of4	0.0823246	Cells_RadialDistribution_RadialCV_RNA_1of4	0.134822
	Cells_RadialDistribution_RadialCV_RNA_2of4	0.0908009	Cells_RadialDistribution_RadialCV_RNA_2of4	0.138709
	Cells_RadialDistribution_RadialCV_RNA_3of4	0.068252	Cells_RadialDistribution_RadialCV_RNA_3of4	0.0988717
	Cells_RadialDistribution_RadialCV_RNA_4of4	0.118375	Cells_RadialDistribution_RadialCV_RNA_4of4	0.141935
	Cells_RadialDistribution_RadialCV_mito_tubeness_15of20	0.592156	Cells_RadialDistribution_RadialCV_mito_tubeness_15of20	0.289807
	Cells_RadialDistribution_RadialCV_mito_tubeness_2of16	0.0883378	Cells_RadialDistribution_RadialCV_mito_tubeness_2of16	0.195394
	Cells_RadialDistribution_RadialCV_mito_tubeness_2of20	0.145765	Cells_RadialDistribution_RadialCV_mito_tubeness_2of20	0.194795
	Cells_RadialDistribution_RadialCV_mito_tubeness_3of16	0.0710986	Cells_RadialDistribution_RadialCV_mito_tubeness_3of16	0.110844
	Cells_RadialDistribution_RadialCV_mito_tubeness_3of20	0.057319	Cells_RadialDistribution_RadialCV_mito_tubeness_3of20	0.160999
	Cells_RadialDistribution_RadialCV_mito_tubeness_9of20	0.217756	Cells_RadialDistribution_RadialCV_mito_tubeness_9of20	0.128008
	Cells_Texture_Correlation_AGP_3_02_256	0.13548	Cells_Texture_Correlation_AGP_3_02_256	0.141843
	Cells_Texture_Correlation_ER_3_02_256	0.212067	Cells_Texture_Correlation_ER_3_02_256	0.0842032
	Cells_Texture_Correlation_Mito_3_02_256	0.149932	Cells_Texture_Correlation_Mito_3_02_256	0.0952888
	Cells_Texture_Correlation_RNA_3_02_256	0.0874775	Cells_Texture_Correlation_RNA_3_02_256	0.0637022
	Cells_Texture_InfoMeas1_AGP_5_00_256	0.173971	Cells_Texture_InfoMeas1_AGP_5_00_256	0.148799
	Cells_Texture_InfoMeas1_DNA_10_02_256	0.567628	Cells_Texture_InfoMeas1_DNA_10_02_256	0.364359
	Cells_Texture_InfoMeas1_DNA_3_03_256	0.384872	Cells_Texture_InfoMeas1_DNA_3_03_256	0.237826
	Cells_Texture_InfoMeas1_Mito_3_02_256	0.107563	Cells_Texture_InfoMeas1_Mito_3_02_256	0.115984
	Cells_Texture_InfoMeas1_RNA_5_01_256	0.159901	Cells_Texture_InfoMeas1_RNA_5_01_256	0.108893
	Cells_Texture_InfoMeas1_RNA_5_02_256	0.132974	Cells_Texture_InfoMeas1_RNA_5_02_256	0.145699
	Cells_Texture_InfoMeas2_AGP_3_00_256	0.0863668	Cells_Texture_InfoMeas2_AGP_3_00_256	0.0691289
	Cells_Texture_InfoMeas2_Mito_3_00_256	0.104463	Cells_Texture_InfoMeas2_Mito_3_00_256	0.136299
	Cells_Texture_InfoMeas2_RNA_3_00_256	0.0875951	Cells_Texture_InfoMeas2_RNA_3_00_256	0.056998
	Cytoplasm_AreaShape_Compactness	0.0487257	Cytoplasm_AreaShape_Compactness	0.0761564
	Cytoplasm_AreaShape_Eccentricity	0.109405	Cytoplasm_AreaShape_Eccentricity	0.221397
	Cytoplasm_AreaShape_FormFactor	0.0731569	Cytoplasm_AreaShape_FormFactor	0.0756724
	Cytoplasm_AreaShape_Zernike_0_0	0.207345	Cytoplasm_AreaShape_Zernike_0_0	0.258
	Cytoplasm_AreaShape_Zernike_1_1	0.153227	Cytoplasm_AreaShape_Zernike_1_1	0.100566
	Cytoplasm_AreaShape_Zernike_2_2	0.122403	Cytoplasm_AreaShape_Zernike_2_2	0.113664
	Cytoplasm_AreaShape_Zernike_3_1	0.17841	Cytoplasm_AreaShape_Zernike_3_1	0.167923
	Cytoplasm_AreaShape_Zernike_3_3	0.0842674	Cytoplasm_AreaShape_Zernike_3_3	0.240668
	Cytoplasm_AreaShape_Zernike_4_4	0.105365	Cytoplasm_AreaShape_Zernike_4_4	0.101468
	Cytoplasm_AreaShape_Zernike_5_3	0.193093	Cytoplasm_AreaShape_Zernike_5_3	0.126692
	Cytoplasm_AreaShape_Zernike_6_0	0.0780237	Cytoplasm_AreaShape_Zernike_6_0	0.130377
	Cytoplasm_AreaShape_Zernike_6_2	0.105429	Cytoplasm_AreaShape_Zernike_6_2	0.179556
	Cytoplasm_AreaShape_Zernike_6_4	0.0670443	Cytoplasm_AreaShape_Zernike_6_4	0.162417
	Cytoplasm_AreaShape_Zernike_6_6	0.190282	Cytoplasm_AreaShape_Zernike_6_6	0.291852
	Cytoplasm_AreaShape_Zernike_7_1	0.103932	Cytoplasm_AreaShape_Zernike_7_1	0.129745
	Cytoplasm_AreaShape_Zernike_7_3	0.11364	Cytoplasm_AreaShape_Zernike_7_3	0.0925587
	Cytoplasm_AreaShape_Zernike_7_5	0.204115	Cytoplasm_AreaShape_Zernike_7_5	0.121253
	Cytoplasm_AreaShape_Zernike_7_7	0.126991	Cytoplasm_AreaShape_Zernike_7_7	0.133052
	Cytoplasm_AreaShape_Zernike_8_0	0.0775212	Cytoplasm_AreaShape_Zernike_8_0	0.159928
	Cytoplasm_AreaShape_Zernike_8_2	0.0885449	Cytoplasm_AreaShape_Zernike_8_2	0.161103
	Cytoplasm_AreaShape_Zernike_8_4	0.0896677	Cytoplasm_AreaShape_Zernike_8_4	0.0877088
	Cytoplasm_AreaShape_Zernike_8_6	0.0829542	Cytoplasm_AreaShape_Zernike_8_6	0.0855221
	Cytoplasm_AreaShape_Zernike_9_1	0.0849616	Cytoplasm_AreaShape_Zernike_9_1	0.129113
	Cytoplasm_AreaShape_Zernike_9_3	0.0785328	Cytoplasm_AreaShape_Zernike_9_3	0.146277
	Cytoplasm_AreaShape_Zernike_9_5	0.055989	Cytoplasm_AreaShape_Zernike_9_5	0.0895502
	Cytoplasm_Correlation_Correlation_AGP_DNA	0.386736	Cytoplasm_Correlation_Correlation_AGP_DNA	0.266519
	Cytoplasm_Correlation_Correlation_AGP_RNA	0.246579	Cytoplasm_Correlation_Correlation_AGP_RNA	0.188447
	Cytoplasm_Correlation_Correlation_DNA_ER	0.490649	Cytoplasm_Correlation_Correlation_DNA_ER	0.84919
	Cytoplasm_Correlation_Correlation_DNA_RNA	0.132621	Cytoplasm_Correlation_Correlation_DNA_RNA	0.0738848
	Cytoplasm_Correlation_Correlation_ER_Mito	0.105495	Cytoplasm_Correlation_Correlation_ER_Mito	0.0777521
	Cytoplasm_Correlation_Correlation_ER_RNA	0.113736	Cytoplasm_Correlation_Correlation_ER_RNA	0.11147
	Cytoplasm_Correlation_K_AGP_DNA	0.109923	Cytoplasm_Correlation_K_AGP_DNA	0.14024
	Cytoplasm_Correlation_K_DNA_ER	0.239569	Cytoplasm_Correlation_K_DNA_ER	0.144699
	Cytoplasm_Correlation_K_ER_DNA	0.19402	Cytoplasm_Correlation_K_ER_DNA	0.105918
	Cytoplasm_Correlation_K_Mito_AGP	0.0732279	Cytoplasm_Correlation_K_Mito_AGP	0.199239
	Cytoplasm_Correlation_Overlap_AGP_DNA	0.700489	Cytoplasm_Correlation_Overlap_AGP_DNA	0.470945
	Cytoplasm_Correlation_Overlap_AGP_Mito	2.49865	Cytoplasm_Correlation_Overlap_AGP_Mito	2.92346
	Cytoplasm_Correlation_Overlap_AGP_RNA	0.407493	Cytoplasm_Correlation_Overlap_AGP_RNA	0.336123
	Cytoplasm_Correlation_Overlap_DNA_ER	0.279691	Cytoplasm_Correlation_Overlap_DNA_ER	0.164458
	Cytoplasm_Correlation_Overlap_DNA_Mito	0.759939	Cytoplasm_Correlation_Overlap_DNA_Mito	1.32942
	Cytoplasm_Correlation_Overlap_DNA_RNA	0.072949	Cytoplasm_Correlation_Overlap_DNA_RNA	0.128795
	Cytoplasm_Correlation_Overlap_ER_RNA	0.240106	Cytoplasm_Correlation_Overlap_ER_RNA	0.147235
	Cytoplasm_Correlation_RWC_AGP_DNA	1.42908	Cytoplasm_Correlation_RWC_AGP_DNA	0.684452
	Cytoplasm_Correlation_RWC_AGP_ER	2.65521	Cytoplasm_Correlation_RWC_AGP_ER	0.206522
	Cytoplasm_Correlation_RWC_AGP_Mito	3.47172	Cytoplasm_Correlation_RWC_AGP_Mito	1.69217
	Cytoplasm_Correlation_RWC_AGP_RNA	0.703074	Cytoplasm_Correlation_RWC_AGP_RNA	0.152563
	Cytoplasm_Correlation_RWC_DNA_AGP	1.41679	Cytoplasm_Correlation_RWC_DNA_AGP	0.226634
	Cytoplasm_Correlation_RWC_DNA_ER	0.188024	Cytoplasm_Correlation_RWC_DNA_ER	0.220314
	Cytoplasm_Correlation_RWC_DNA_Mito	0.266025	Cytoplasm_Correlation_RWC_DNA_Mito	0.241564
	Cytoplasm_Correlation_RWC_DNA_RNA	0.256444	Cytoplasm_Correlation_RWC_DNA_RNA	0.152642
	Cytoplasm_Correlation_RWC_ER_DNA	0.142926	Cytoplasm_Correlation_RWC_ER_DNA	0.128684
	Cytoplasm_Correlation_RWC_ER_Mito	0.0851713	Cytoplasm_Correlation_RWC_ER_Mito	0.0756637
	Cytoplasm_Correlation_RWC_ER_RNA	0.0995489	Cytoplasm_Correlation_RWC_ER_RNA	0.092826
	Cytoplasm_Correlation_RWC_Mito_DNA	0.184185	Cytoplasm_Correlation_RWC_Mito_DNA	0.110502
	Cytoplasm_Correlation_RWC_Mito_ER	0.0893353	Cytoplasm_Correlation_RWC_Mito_ER	0.101252
	Cytoplasm_Correlation_RWC_Mito_RNA	0.284504	Cytoplasm_Correlation_RWC_Mito_RNA	0.284495
	Cytoplasm_Correlation_RWC_RNA_DNA	0.105164	Cytoplasm_Correlation_RWC_RNA_DNA	0.100177
	Cytoplasm_Correlation_RWC_RNA_ER	0.420259	Cytoplasm_Correlation_RWC_RNA_ER	0.121966
	Cytoplasm_Correlation_RWC_RNA_Mito	0.411163	Cytoplasm_Correlation_RWC_RNA_Mito	0.239823
	Cytoplasm_Granularity_10_DNA	0.109185	Cytoplasm_Granularity_10_DNA	0.108207
	Cytoplasm_Granularity_10_Mito	1.74485	Cytoplasm_Granularity_10_Mito	0.336091
	Cytoplasm_Granularity_10_RNA	0.109977	Cytoplasm_Granularity_10_RNA	0.0613537
	Cytoplasm_Granularity_11_DNA	0.202342	Cytoplasm_Granularity_11_DNA	0.125144
	Cytoplasm_Granularity_12_DNA	0.145446	Cytoplasm_Granularity_12_DNA	0.0870549
	Cytoplasm_Granularity_1_AGP	0.184389	Cytoplasm_Granularity_1_AGP	0.353489
	Cytoplasm_Granularity_1_ER	0.132385	Cytoplasm_Granularity_1_ER	0.193791
	Cytoplasm_Granularity_2_Mito	0.212975	Cytoplasm_Granularity_2_Mito	0.204076
	Cytoplasm_Granularity_2_RNA	0.0999715	Cytoplasm_Granularity_2_RNA	0.147812
	Cytoplasm_Granularity_4_DNA	0.0465085	Cytoplasm_Granularity_4_DNA	0.0732337
	Cytoplasm_Granularity_4_ER	0.0965	Cytoplasm_Granularity_4_ER	0.101457
	Cytoplasm_Granularity_5_AGP	0.286742	Cytoplasm_Granularity_5_AGP	0.39861
	Cytoplasm_Granularity_7_Mito	2.13639	Cytoplasm_Granularity_7_Mito	1.0653
	Cytoplasm_Granularity_8_DNA	0.248192	Cytoplasm_Granularity_8_DNA	0.267242
	Cytoplasm_Granularity_8_ER	2.86945	Cytoplasm_Granularity_8_ER	1.73057
	Cytoplasm_Granularity_9_DNA	0.157499	Cytoplasm_Granularity_9_DNA	0.177029
	Cytoplasm_Granularity_9_RNA	1.46563	Cytoplasm_Granularity_9_RNA	0.172191
	Cytoplasm_Intensity_IntegratedIntensityEdge_DNA	0.0800996	Cytoplasm_Intensity_IntegratedIntensityEdge_DNA	0.120541
	Cytoplasm_Intensity_MADIntensity_ER	0.656392	Cytoplasm_Intensity_MADIntensity_ER	0.245281
	Cytoplasm_Intensity_MassDisplacement_DNA	0.926618	Cytoplasm_Intensity_MassDisplacement_DNA	0.434954
	Cytoplasm_Intensity_MassDisplacement_Mito	0.115641	Cytoplasm_Intensity_MassDisplacement_Mito	0.0872182
	Cytoplasm_Intensity_MassDisplacement_RNA	0.102381	Cytoplasm_Intensity_MassDisplacement_RNA	0.0683679
	Cytoplasm_Intensity_MinIntensityEdge_AGP	0.30386	Cytoplasm_Intensity_MinIntensityEdge_AGP	0.187278
	Cytoplasm_Intensity_MinIntensityEdge_ER	0.177924	Cytoplasm_Intensity_MinIntensityEdge_ER	0.120768
	Cytoplasm_RadialDistribution_FracAtD_AGP_1of4	0.115486	Cytoplasm_RadialDistribution_FracAtD_AGP_1of4	0.353697
	Cytoplasm_RadialDistribution_FracAtD_AGP_4of4	0.0739433	Cytoplasm_RadialDistribution_FracAtD_AGP_4of4	0.101426
	Cytoplasm_RadialDistribution_FracAtD_DNA_2of4	0.110037	Cytoplasm_RadialDistribution_FracAtD_DNA_2of4	0.165809
	Cytoplasm_RadialDistribution_FracAtD_DNA_4of4	0.135482	Cytoplasm_RadialDistribution_FracAtD_DNA_4of4	0.140659
	Cytoplasm_RadialDistribution_FracAtD_ER_3of4	0.558673	Cytoplasm_RadialDistribution_FracAtD_ER_3of4	0.579202
	Cytoplasm_RadialDistribution_FracAtD_ER_4of4	0.870861	Cytoplasm_RadialDistribution_FracAtD_ER_4of4	1.07231
	Cytoplasm_RadialDistribution_FracAtD_Mito_1of4	1.17897	Cytoplasm_RadialDistribution_FracAtD_Mito_1of4	2.26318
	Cytoplasm_RadialDistribution_FracAtD_RNA_3of4	0.155644	Cytoplasm_RadialDistribution_FracAtD_RNA_3of4	0.204855
	Cytoplasm_RadialDistribution_FracAtD_RNA_4of4	0.154088	Cytoplasm_RadialDistribution_FracAtD_RNA_4of4	0.304608
	Cytoplasm_RadialDistribution_FracAtD_mito_tubeness_14of16	0.158133	Cytoplasm_RadialDistribution_FracAtD_mito_tubeness_14of16	0.306988
	Cytoplasm_RadialDistribution_FracAtD_mito_tubeness_15of16	0.108864	Cytoplasm_RadialDistribution_FracAtD_mito_tubeness_15of16	0.140024
	Cytoplasm_RadialDistribution_FracAtD_mito_tubeness_15of20	0.395798	Cytoplasm_RadialDistribution_FracAtD_mito_tubeness_15of20	0.220915
	Cytoplasm_RadialDistribution_FracAtD_mito_tubeness_16of20	0.152461	Cytoplasm_RadialDistribution_FracAtD_mito_tubeness_16of20	0.116316
	Cytoplasm_RadialDistribution_FracAtD_mito_tubeness_18of20	0.130169	Cytoplasm_RadialDistribution_FracAtD_mito_tubeness_18of20	0.0833454
	Cytoplasm_RadialDistribution_FracAtD_mito_tubeness_19of20	0.0709906	Cytoplasm_RadialDistribution_FracAtD_mito_tubeness_19of20	0.133403
	Cytoplasm_RadialDistribution_MeanFrac_AGP_1of4	0.244879	Cytoplasm_RadialDistribution_MeanFrac_AGP_1of4	0.118467
	Cytoplasm_RadialDistribution_MeanFrac_AGP_4of4	0.674031	Cytoplasm_RadialDistribution_MeanFrac_AGP_4of4	0.144764
	Cytoplasm_RadialDistribution_MeanFrac_ER_3of4	0.14155	Cytoplasm_RadialDistribution_MeanFrac_ER_3of4	0.13447
	Cytoplasm_RadialDistribution_MeanFrac_ER_4of4	0.150818	Cytoplasm_RadialDistribution_MeanFrac_ER_4of4	0.213743
	Cytoplasm_RadialDistribution_MeanFrac_Mito_1of4	0.160219	Cytoplasm_RadialDistribution_MeanFrac_Mito_1of4	0.363897
	Cytoplasm_RadialDistribution_MeanFrac_RNA_1of4	0.120007	Cytoplasm_RadialDistribution_MeanFrac_RNA_1of4	0.130943
	Cytoplasm_RadialDistribution_MeanFrac_RNA_3of4	0.124834	Cytoplasm_RadialDistribution_MeanFrac_RNA_3of4	0.108002
	Cytoplasm_RadialDistribution_MeanFrac_RNA_4of4	0.117116	Cytoplasm_RadialDistribution_MeanFrac_RNA_4of4	0.115161
	Cytoplasm_RadialDistribution_MeanFrac_mito_tubeness_13of16	0.237949	Cytoplasm_RadialDistribution_MeanFrac_mito_tubeness_13of16	0.14181
	Cytoplasm_RadialDistribution_MeanFrac_mito_tubeness_15of16	0.12626	Cytoplasm_RadialDistribution_MeanFrac_mito_tubeness_15of16	0.10359
	Cytoplasm_RadialDistribution_MeanFrac_mito_tubeness_15of20	0.508127	Cytoplasm_RadialDistribution_MeanFrac_mito_tubeness_15of20	0.174303
	Cytoplasm_RadialDistribution_MeanFrac_mito_tubeness_17of20	0.624043	Cytoplasm_RadialDistribution_MeanFrac_mito_tubeness_17of20	0.670077
	Cytoplasm_RadialDistribution_MeanFrac_mito_tubeness_18of20	0.145472	Cytoplasm_RadialDistribution_MeanFrac_mito_tubeness_18of20	0.122913
	Cytoplasm_RadialDistribution_MeanFrac_mito_tubeness_19of20	0.101765	Cytoplasm_RadialDistribution_MeanFrac_mito_tubeness_19of20	0.0879407
	Cytoplasm_RadialDistribution_MeanFrac_mito_tubeness_20of20	0.40581	Cytoplasm_RadialDistribution_MeanFrac_mito_tubeness_20of20	0.586222
	Cytoplasm_RadialDistribution_RadialCV_AGP_2of4	0.961401	Cytoplasm_RadialDistribution_RadialCV_AGP_2of4	0.610026
	Cytoplasm_RadialDistribution_RadialCV_ER_1of4	0.204903	Cytoplasm_RadialDistribution_RadialCV_ER_1of4	0.197842
	Cytoplasm_RadialDistribution_RadialCV_Mito_1of4	0.215066	Cytoplasm_RadialDistribution_RadialCV_Mito_1of4	0.294955
	Cytoplasm_RadialDistribution_RadialCV_Mito_2of4	0.220513	Cytoplasm_RadialDistribution_RadialCV_Mito_2of4	0.589209
	Cytoplasm_RadialDistribution_RadialCV_RNA_3of4	0.0498756	Cytoplasm_RadialDistribution_RadialCV_RNA_3of4	0.118319
	Cytoplasm_RadialDistribution_RadialCV_mito_tubeness_14of20	1.08014	Cytoplasm_RadialDistribution_RadialCV_mito_tubeness_14of20	0.592786
	Cytoplasm_RadialDistribution_RadialCV_mito_tubeness_15of16	0.0908214	Cytoplasm_RadialDistribution_RadialCV_mito_tubeness_15of16	0.126499
	Cytoplasm_RadialDistribution_RadialCV_mito_tubeness_15of20	0.318118	Cytoplasm_RadialDistribution_RadialCV_mito_tubeness_15of20	0.207423
	Cytoplasm_RadialDistribution_RadialCV_mito_tubeness_16of20	0.435642	Cytoplasm_RadialDistribution_RadialCV_mito_tubeness_16of20	0.144381
	Cytoplasm_RadialDistribution_RadialCV_mito_tubeness_19of20	0.11256	Cytoplasm_RadialDistribution_RadialCV_mito_tubeness_19of20	0.147123
	Cytoplasm_RadialDistribution_RadialCV_mito_tubeness_20of20	0.325199	Cytoplasm_RadialDistribution_RadialCV_mito_tubeness_20of20	1.11469
	Cytoplasm_Texture_AngularSecondMoment_AGP_10_01_256	0.0762431	Cytoplasm_Texture_AngularSecondMoment_AGP_10_01_256	0.0841756
	Cytoplasm_Texture_AngularSecondMoment_DNA_3_00_256	0.112244	Cytoplasm_Texture_AngularSecondMoment_DNA_3_00_256	0.0664285
	Cytoplasm_Texture_AngularSecondMoment_ER_10_03_256	0.503858	Cytoplasm_Texture_AngularSecondMoment_ER_10_03_256	0.220744
	Cytoplasm_Texture_AngularSecondMoment_Mito_10_01_256	0.079435	Cytoplasm_Texture_AngularSecondMoment_Mito_10_01_256	0.118297
	Cytoplasm_Texture_Correlation_DNA_3_00_256	0.115812	Cytoplasm_Texture_Correlation_DNA_3_00_256	0.526564
	Cytoplasm_Texture_Correlation_RNA_3_02_256	0.124241	Cytoplasm_Texture_Correlation_RNA_3_02_256	0.0719713
	Cytoplasm_Texture_DifferenceVariance_ER_10_01_256	0.109296	Cytoplasm_Texture_DifferenceVariance_ER_10_01_256	0.120873
	Cytoplasm_Texture_Entropy_AGP_10_03_256	0.0837077	Cytoplasm_Texture_Entropy_AGP_10_03_256	0.0664998
	Cytoplasm_Texture_Entropy_DNA_3_00_256	0.0816608	Cytoplasm_Texture_Entropy_DNA_3_00_256	0.0640016
	Cytoplasm_Texture_Entropy_ER_10_00_256	0.219295	Cytoplasm_Texture_Entropy_ER_10_00_256	0.168039
	Cytoplasm_Texture_Entropy_Mito_10_03_256	0.11296	Cytoplasm_Texture_Entropy_Mito_10_03_256	0.139166
	Cytoplasm_Texture_InfoMeas1_AGP_3_01_256	0.178018	Cytoplasm_Texture_InfoMeas1_AGP_3_01_256	0.103319
	Cytoplasm_Texture_InfoMeas1_DNA_3_03_256	0.359141	Cytoplasm_Texture_InfoMeas1_DNA_3_03_256	0.174611
	Cytoplasm_Texture_InfoMeas1_ER_5_02_256	0.0786211	Cytoplasm_Texture_InfoMeas1_ER_5_02_256	0.124329
	Cytoplasm_Texture_InfoMeas1_RNA_5_00_256	0.178639	Cytoplasm_Texture_InfoMeas1_RNA_5_00_256	0.0850143
	Cytoplasm_Texture_InfoMeas1_RNA_5_01_256	0.857612	Cytoplasm_Texture_InfoMeas1_RNA_5_01_256	0.189259
	Cytoplasm_Texture_InfoMeas2_AGP_3_00_256	0.0812999	Cytoplasm_Texture_InfoMeas2_AGP_3_00_256	0.0688994
	Cytoplasm_Texture_InfoMeas2_ER_5_02_256	0.0869989	Cytoplasm_Texture_InfoMeas2_ER_5_02_256	0.0740747
	Cytoplasm_Texture_InfoMeas2_RNA_3_00_256	0.185717	Cytoplasm_Texture_InfoMeas2_RNA_3_00_256	0.0949312
	Nuclei_AreaShape_Compactness	0.233725	Nuclei_AreaShape_Compactness	0.554217
	Nuclei_AreaShape_FormFactor	0.259311	Nuclei_AreaShape_FormFactor	0.495811
	Nuclei_AreaShape_Orientation	0.0767535	Nuclei_AreaShape_Orientation	0.107234
	Nuclei_AreaShape_Solidity	0.160603	Nuclei_AreaShape_Solidity	0.280432
	Nuclei_AreaShape_Zernike_0_0	0.393695	Nuclei_AreaShape_Zernike_0_0	2.06654
	Nuclei_AreaShape_Zernike_2_0	0.416322	Nuclei_AreaShape_Zernike_2_0	2.11562
	Nuclei_AreaShape_Zernike_3_1	0.198778	Nuclei_AreaShape_Zernike_3_1	0.155541
	Nuclei_AreaShape_Zernike_4_0	0.116086	Nuclei_AreaShape_Zernike_4_0	0.111035
	Nuclei_AreaShape_Zernike_6_0	0.12439	Nuclei_AreaShape_Zernike_6_0	0.266799
	Nuclei_AreaShape_Zernike_6_2	0.130569	Nuclei_AreaShape_Zernike_6_2	0.499096
	Nuclei_AreaShape_Zernike_6_4	0.278093	Nuclei_AreaShape_Zernike_6_4	0.501442
	Nuclei_AreaShape_Zernike_6_6	0.66504	Nuclei_AreaShape_Zernike_6_6	1.02145
	Nuclei_AreaShape_Zernike_7_1	0.103669	Nuclei_AreaShape_Zernike_7_1	0.133698
	Nuclei_AreaShape_Zernike_8_0	0.163281	Nuclei_AreaShape_Zernike_8_0	0.209347
	Nuclei_AreaShape_Zernike_8_2	0.193755	Nuclei_AreaShape_Zernike_8_2	0.308747
	Nuclei_AreaShape_Zernike_8_4	0.194835	Nuclei_AreaShape_Zernike_8_4	0.479606
	Nuclei_AreaShape_Zernike_9_1	0.080677	Nuclei_AreaShape_Zernike_9_1	0.0449234
	Nuclei_AreaShape_Zernike_9_9	0.149768	Nuclei_AreaShape_Zernike_9_9	0.100942
	Nuclei_Correlation_Correlation_AGP_DNA	0.162749	Nuclei_Correlation_Correlation_AGP_DNA	0.163268
	Nuclei_Correlation_Correlation_AGP_ER	0.171055	Nuclei_Correlation_Correlation_AGP_ER	0.133925
	Nuclei_Correlation_Correlation_AGP_Mito	0.349126	Nuclei_Correlation_Correlation_AGP_Mito	0.244507
	Nuclei_Correlation_Correlation_AGP_RNA	0.343973	Nuclei_Correlation_Correlation_AGP_RNA	0.184901
	Nuclei_Correlation_Correlation_DNA_RNA	0.057465	Nuclei_Correlation_Correlation_DNA_RNA	0.133356
	Nuclei_Correlation_Correlation_ER_Mito	0.159142	Nuclei_Correlation_Correlation_ER_Mito	0.11061
	Nuclei_Correlation_Correlation_Mito_RNA	0.116471	Nuclei_Correlation_Correlation_Mito_RNA	0.171213
	Nuclei_Correlation_K_AGP_DNA	0.334739	Nuclei_Correlation_K_AGP_DNA	0.289513
	Nuclei_Correlation_K_AGP_ER	0.202423	Nuclei_Correlation_K_AGP_ER	0.175703
	Nuclei_Correlation_K_AGP_RNA	0.267761	Nuclei_Correlation_K_AGP_RNA	0.17661
	Nuclei_Correlation_K_DNA_ER	0.224272	Nuclei_Correlation_K_DNA_ER	0.112236
	Nuclei_Correlation_K_DNA_Mito	0.0865857	Nuclei_Correlation_K_DNA_Mito	0.121141
	Nuclei_Correlation_K_ER_DNA	0.143701	Nuclei_Correlation_K_ER_DNA	0.0947611
	Nuclei_Correlation_K_ER_Mito	0.0796863	Nuclei_Correlation_K_ER_Mito	0.149462
	Nuclei_Correlation_K_Mito_DNA	0.103866	Nuclei_Correlation_K_Mito_DNA	0.174087
	Nuclei_Correlation_K_RNA_AGP	0.199769	Nuclei_Correlation_K_RNA_AGP	0.161169
	Nuclei_Correlation_Overlap_AGP_DNA	0.10252	Nuclei_Correlation_Overlap_AGP_DNA	0.163692
	Nuclei_Correlation_Overlap_AGP_ER	0.164811	Nuclei_Correlation_Overlap_AGP_ER	0.146046
	Nuclei_Correlation_Overlap_AGP_Mito	0.168049	Nuclei_Correlation_Overlap_AGP_Mito	0.225171
	Nuclei_Correlation_Overlap_AGP_RNA	0.147803	Nuclei_Correlation_Overlap_AGP_RNA	0.107222
	Nuclei_Correlation_Overlap_DNA_RNA	0.0400545	Nuclei_Correlation_Overlap_DNA_RNA	0.149027
	Nuclei_Correlation_Overlap_ER_Mito	0.0676747	Nuclei_Correlation_Overlap_ER_Mito	0.154858
	Nuclei_Correlation_Overlap_ER_RNA	0.153115	Nuclei_Correlation_Overlap_ER_RNA	0.167085
	Nuclei_Correlation_Overlap_Mito_RNA	0.0997293	Nuclei_Correlation_Overlap_Mito_RNA	0.240823
	Nuclei_Granularity_1_AGP	0.0968041	Nuclei_Granularity_1_AGP	0.186068
	Nuclei_Granularity_1_DNA	0.143819	Nuclei_Granularity_1_DNA	0.103444
	Nuclei_Granularity_1_ER	0.511697	Nuclei_Granularity_1_ER	0.320249
	Nuclei_Granularity_1_Mito	0.886076	Nuclei_Granularity_1_Mito	1.23651
	Nuclei_Granularity_2_AGP	0.0948998	Nuclei_Granularity_2_AGP	0.112262
	Nuclei_Granularity_2_DNA	0.392713	Nuclei_Granularity_2_DNA	0.131706
	Nuclei_Granularity_2_ER	0.411816	Nuclei_Granularity_2_ER	1.0056
	Nuclei_Granularity_2_Mito	0.871245	Nuclei_Granularity_2_Mito	0.254864
	Nuclei_Granularity_2_RNA	0.0884759	Nuclei_Granularity_2_RNA	0.112817
	Nuclei_Granularity_3_RNA	0.132496	Nuclei_Granularity_3_RNA	0.101242
	Nuclei_Granularity_4_AGP	0.0607822	Nuclei_Granularity_4_AGP	0.256824
	Nuclei_Granularity_5_DNA	0.185889	Nuclei_Granularity_5_DNA	0.565993
	Nuclei_Granularity_6_DNA	0.214218	Nuclei_Granularity_6_DNA	0.152713
	Nuclei_Granularity_6_ER	0.37224	Nuclei_Granularity_6_ER	0.151136
	Nuclei_Granularity_6_Mito	0.970256	Nuclei_Granularity_6_Mito	0.740848
	Nuclei_Granularity_7_ER	2.07178	Nuclei_Granularity_7_ER	0.675346
	Nuclei_Intensity_IntegratedIntensityEdge_DNA	0.0990202	Nuclei_Intensity_IntegratedIntensityEdge_DNA	0.0771786
	Nuclei_Intensity_IntegratedIntensityEdge_Mito	0.101114	Nuclei_Intensity_IntegratedIntensityEdge_Mito	0.155208
	Nuclei_Intensity_IntegratedIntensity_AGP	0.139451	Nuclei_Intensity_IntegratedIntensity_AGP	0.175611
	Nuclei_Intensity_IntegratedIntensity_DNA	0.0870886	Nuclei_Intensity_IntegratedIntensity_DNA	0.0826488
	Nuclei_Intensity_MassDisplacement_AGP	0.157014	Nuclei_Intensity_MassDisplacement_AGP	0.148052
	Nuclei_Intensity_MassDisplacement_DNA	0.550995	Nuclei_Intensity_MassDisplacement_DNA	0.599159
	Nuclei_Intensity_MassDisplacement_ER	0.0733581	Nuclei_Intensity_MassDisplacement_ER	0.172906
	Nuclei_Intensity_MassDisplacement_Mito	0.178632	Nuclei_Intensity_MassDisplacement_Mito	0.179434
	Nuclei_Intensity_MassDisplacement_RNA	0.155945	Nuclei_Intensity_MassDisplacement_RNA	0.214694
	Nuclei_Intensity_MinIntensityEdge_ER	0.477197	Nuclei_Intensity_MinIntensityEdge_ER	0.110637
	Nuclei_Location_MaxIntensity_X_Mito	0.0659728	Nuclei_Location_MaxIntensity_X_Mito	0.0687153
	Nuclei_Location_MaxIntensity_Y_Mito	0.0743369	Nuclei_Location_MaxIntensity_Y_Mito	0.0871998
	Nuclei_Neighbors_AngleBetweenNeighbors_1	0.602088	Nuclei_Neighbors_AngleBetweenNeighbors_1	0.351581
	Nuclei_ObjectSkeleton_NumberNonTrunkBranches_mito_skel	0.233586	Nuclei_ObjectSkeleton_NumberNonTrunkBranches_mito_skel	0.168893
	Nuclei_Parent_NucleiIncludingEdges	0.121333	Nuclei_Parent_NucleiIncludingEdges	0.0993164
	Nuclei_RadialDistribution_FracAtD_AGP_1of4	0.162834	Nuclei_RadialDistribution_FracAtD_AGP_1of4	0.427758
	Nuclei_RadialDistribution_FracAtD_AGP_2of4	0.100339	Nuclei_RadialDistribution_FracAtD_AGP_2of4	0.337459
	Nuclei_RadialDistribution_FracAtD_AGP_3of4	0.187788	Nuclei_RadialDistribution_FracAtD_AGP_3of4	0.0752858
	Nuclei_RadialDistribution_FracAtD_AGP_4of4	0.100989	Nuclei_RadialDistribution_FracAtD_AGP_4of4	0.13027
	Nuclei_RadialDistribution_FracAtD_DNA_1of4	0.224326	Nuclei_RadialDistribution_FracAtD_DNA_1of4	0.416128
	Nuclei_RadialDistribution_FracAtD_DNA_3of4	0.202756	Nuclei_RadialDistribution_FracAtD_DNA_3of4	0.455345
	Nuclei_RadialDistribution_FracAtD_DNA_4of4	0.0897058	Nuclei_RadialDistribution_FracAtD_DNA_4of4	0.115664
	Nuclei_RadialDistribution_FracAtD_ER_1of4	0.123284	Nuclei_RadialDistribution_FracAtD_ER_1of4	0.207431
	Nuclei_RadialDistribution_FracAtD_Mito_1of4	0.100148	Nuclei_RadialDistribution_FracAtD_Mito_1of4	0.102568
	Nuclei_RadialDistribution_FracAtD_Mito_2of4	0.0902974	Nuclei_RadialDistribution_FracAtD_Mito_2of4	0.0711937
	Nuclei_RadialDistribution_FracAtD_RNA_2of4	0.0736723	Nuclei_RadialDistribution_FracAtD_RNA_2of4	0.100324
	Nuclei_RadialDistribution_FracAtD_RNA_4of4	0.146321	Nuclei_RadialDistribution_FracAtD_RNA_4of4	0.09567
	Nuclei_RadialDistribution_MeanFrac_AGP_1of4	0.104749	Nuclei_RadialDistribution_MeanFrac_AGP_1of4	0.216655
	Nuclei_RadialDistribution_MeanFrac_AGP_3of4	0.166877	Nuclei_RadialDistribution_MeanFrac_AGP_3of4	0.116162
	Nuclei_RadialDistribution_MeanFrac_AGP_4of4	0.104366	Nuclei_RadialDistribution_MeanFrac_AGP_4of4	0.20445
	Nuclei_RadialDistribution_MeanFrac_DNA_1of4	0.250197	Nuclei_RadialDistribution_MeanFrac_DNA_1of4	0.589184
	Nuclei_RadialDistribution_MeanFrac_DNA_3of4	0.312273	Nuclei_RadialDistribution_MeanFrac_DNA_3of4	0.566345
	Nuclei_RadialDistribution_MeanFrac_ER_1of4	0.187526	Nuclei_RadialDistribution_MeanFrac_ER_1of4	0.299888
	Nuclei_RadialDistribution_MeanFrac_ER_4of4	0.224429	Nuclei_RadialDistribution_MeanFrac_ER_4of4	0.236304
	Nuclei_RadialDistribution_MeanFrac_Mito_3of4	0.0722859	Nuclei_RadialDistribution_MeanFrac_Mito_3of4	0.220643
	Nuclei_RadialDistribution_MeanFrac_Mito_4of4	0.0821055	Nuclei_RadialDistribution_MeanFrac_Mito_4of4	0.143427
	Nuclei_RadialDistribution_MeanFrac_RNA_3of4	0.157705	Nuclei_RadialDistribution_MeanFrac_RNA_3of4	0.135803
	Nuclei_RadialDistribution_RadialCV_AGP_2of4	0.10424	Nuclei_RadialDistribution_RadialCV_AGP_2of4	0.0693893
	Nuclei_RadialDistribution_RadialCV_AGP_3of4	0.11151	Nuclei_RadialDistribution_RadialCV_AGP_3of4	0.102378
	Nuclei_RadialDistribution_RadialCV_AGP_4of4	0.147675	Nuclei_RadialDistribution_RadialCV_AGP_4of4	0.157761
	Nuclei_RadialDistribution_RadialCV_DNA_1of4	1.70725	Nuclei_RadialDistribution_RadialCV_DNA_1of4	0.391413
	Nuclei_RadialDistribution_RadialCV_DNA_2of4	1.41969	Nuclei_RadialDistribution_RadialCV_DNA_2of4	0.630436
	Nuclei_RadialDistribution_RadialCV_DNA_3of4	0.440881	Nuclei_RadialDistribution_RadialCV_DNA_3of4	0.350653
	Nuclei_RadialDistribution_RadialCV_DNA_4of4	0.309478	Nuclei_RadialDistribution_RadialCV_DNA_4of4	0.157207
	Nuclei_RadialDistribution_RadialCV_ER_1of4	0.124996	Nuclei_RadialDistribution_RadialCV_ER_1of4	0.127025
	Nuclei_RadialDistribution_RadialCV_ER_2of4	0.101261	Nuclei_RadialDistribution_RadialCV_ER_2of4	0.101929
	Nuclei_RadialDistribution_RadialCV_ER_3of4	0.0701443	Nuclei_RadialDistribution_RadialCV_ER_3of4	0.167813
	Nuclei_RadialDistribution_RadialCV_ER_4of4	0.201433	Nuclei_RadialDistribution_RadialCV_ER_4of4	0.357538
	Nuclei_RadialDistribution_RadialCV_Mito_1of4	0.264071	Nuclei_RadialDistribution_RadialCV_Mito_1of4	0.419285
	Nuclei_RadialDistribution_RadialCV_RNA_2of4	0.0978661	Nuclei_RadialDistribution_RadialCV_RNA_2of4	0.209177
	Nuclei_RadialDistribution_RadialCV_RNA_3of4	0.0780547	Nuclei_RadialDistribution_RadialCV_RNA_3of4	0.0832409
	Nuclei_RadialDistribution_RadialCV_RNA_4of4	0.127435	Nuclei_RadialDistribution_RadialCV_RNA_4of4	0.169983
	Nuclei_Texture_AngularSecondMoment_AGP_10_03_256	0.06532	Nuclei_Texture_AngularSecondMoment_AGP_10_03_256	0.171999
	Nuclei_Texture_AngularSecondMoment_DNA_10_00_256	0.143797	Nuclei_Texture_AngularSecondMoment_DNA_10_00_256	0.192694
	Nuclei_Texture_AngularSecondMoment_DNA_10_03_256	0.127059	Nuclei_Texture_AngularSecondMoment_DNA_10_03_256	0.0788811
	Nuclei_Texture_AngularSecondMoment_ER_10_03_256	0.1458	Nuclei_Texture_AngularSecondMoment_ER_10_03_256	0.0882177
	Nuclei_Texture_AngularSecondMoment_Mito_10_01_256	0.0625598	Nuclei_Texture_AngularSecondMoment_Mito_10_01_256	0.264421
	Nuclei_Texture_AngularSecondMoment_RNA_10_03_256	0.234452	Nuclei_Texture_AngularSecondMoment_RNA_10_03_256	0.219907
	Nuclei_Texture_Correlation_AGP_10_00_256	0.159947	Nuclei_Texture_Correlation_AGP_10_00_256	0.110198
	Nuclei_Texture_Correlation_AGP_10_02_256	0.13329	Nuclei_Texture_Correlation_AGP_10_02_256	0.0857758
	Nuclei_Texture_Correlation_AGP_5_00_256	0.136902	Nuclei_Texture_Correlation_AGP_5_00_256	0.102857
	Nuclei_Texture_Correlation_AGP_5_01_256	0.105815	Nuclei_Texture_Correlation_AGP_5_01_256	0.135745
	Nuclei_Texture_Correlation_AGP_5_03_256	0.10541	Nuclei_Texture_Correlation_AGP_5_03_256	0.0894173
	Nuclei_Texture_Correlation_DNA_3_02_256	0.388789	Nuclei_Texture_Correlation_DNA_3_02_256	0.881487
	Nuclei_Texture_Correlation_ER_10_01_256	0.177821	Nuclei_Texture_Correlation_ER_10_01_256	0.0482938
	Nuclei_Texture_Correlation_ER_10_02_256	0.0777381	Nuclei_Texture_Correlation_ER_10_02_256	0.0865797
	Nuclei_Texture_Correlation_ER_5_00_256	0.106102	Nuclei_Texture_Correlation_ER_5_00_256	0.547768
	Nuclei_Texture_Correlation_ER_5_01_256	0.104429	Nuclei_Texture_Correlation_ER_5_01_256	0.438472
	Nuclei_Texture_Correlation_Mito_10_00_256	0.11908	Nuclei_Texture_Correlation_Mito_10_00_256	0.0595406
	Nuclei_Texture_Correlation_Mito_5_01_256	0.258686	Nuclei_Texture_Correlation_Mito_5_01_256	0.272154
	Nuclei_Texture_Correlation_Mito_5_02_256	0.319278	Nuclei_Texture_Correlation_Mito_5_02_256	0.294567
	Nuclei_Texture_Correlation_Mito_5_03_256	0.152556	Nuclei_Texture_Correlation_Mito_5_03_256	0.192777
	Nuclei_Texture_Correlation_RNA_10_01_256	0.0954161	Nuclei_Texture_Correlation_RNA_10_01_256	0.119761
	Nuclei_Texture_Correlation_RNA_10_02_256	0.238762	Nuclei_Texture_Correlation_RNA_10_02_256	0.346837
	Nuclei_Texture_Correlation_RNA_5_02_256	0.255039	Nuclei_Texture_Correlation_RNA_5_02_256	0.215932
	Nuclei_Texture_Correlation_RNA_5_03_256	0.156227	Nuclei_Texture_Correlation_RNA_5_03_256	0.364383
	Nuclei_Texture_DifferenceEntropy_DNA_10_01_256	0.21487	Nuclei_Texture_DifferenceEntropy_DNA_10_01_256	0.208325
	Nuclei_Texture_DifferenceVariance_DNA_10_01_256	0.211631	Nuclei_Texture_DifferenceVariance_DNA_10_01_256	0.168246
	Nuclei_Texture_DifferenceVariance_ER_10_01_256	0.0568963	Nuclei_Texture_DifferenceVariance_ER_10_01_256	0.0623899
	Nuclei_Texture_Entropy_AGP_10_01_256	0.0998458	Nuclei_Texture_Entropy_AGP_10_01_256	0.106382
	Nuclei_Texture_Entropy_DNA_10_00_256	0.119278	Nuclei_Texture_Entropy_DNA_10_00_256	0.118104
	Nuclei_Texture_Entropy_DNA_10_01_256	0.170403	Nuclei_Texture_Entropy_DNA_10_01_256	0.0630426
	Nuclei_Texture_Entropy_DNA_5_03_256	0.187257	Nuclei_Texture_Entropy_DNA_5_03_256	0.250308
	Nuclei_Texture_Entropy_RNA_10_01_256	0.245728	Nuclei_Texture_Entropy_RNA_10_01_256	0.203242
	Nuclei_Texture_InfoMeas1_AGP_3_00_256	0.103878	Nuclei_Texture_InfoMeas1_AGP_3_00_256	0.12215
	Nuclei_Texture_InfoMeas1_ER_3_00_256	0.0526568	Nuclei_Texture_InfoMeas1_ER_3_00_256	0.135166
	Nuclei_Texture_InfoMeas1_RNA_3_00_256	0.110554	Nuclei_Texture_InfoMeas1_RNA_3_00_256	0.096413
	Nuclei_Texture_InfoMeas2_AGP_3_00_256	0.0950319	Nuclei_Texture_InfoMeas2_AGP_3_00_256	0.147365
	Nuclei_Texture_InfoMeas2_ER_3_00_256	0.0656529	Nuclei_Texture_InfoMeas2_ER_3_00_256	0.122033
	Nuclei_Texture_SumAverage_DNA_10_03_256	0.564013	Nuclei_Texture_SumAverage_DNA_10_03_256	0.191119
	Nuclei_Texture_SumAverage_ER_10_03_256	0.0864458	Nuclei_Texture_SumAverage_ER_10_03_256	0.102051
	Nuclei_Texture_Variance_ER_10_03_256	0.0985904	Nuclei_Texture_Variance_ER_10_03_256	0.0685246

### Sheet: Fold9
L0015B_Y05/L0016B_X01	Normoxia		Hypoxia
	Feature	MeanDecreaseGini	Feature	MeanDecreaseGini
	Cells_AreaShape_Compactness	0.123665	Cells_AreaShape_Compactness	0.164685
	Cells_AreaShape_Extent	0.161247	Cells_AreaShape_Extent	0.401945
	Cells_AreaShape_Orientation	0.0857532	Cells_AreaShape_Orientation	0.151894
	Cells_AreaShape_Solidity	0.353787	Cells_AreaShape_Solidity	0.210345
	Cells_AreaShape_Zernike_0_0	0.114674	Cells_AreaShape_Zernike_0_0	0.234775
	Cells_AreaShape_Zernike_1_1	0.093432	Cells_AreaShape_Zernike_1_1	0.126913
	Cells_AreaShape_Zernike_2_0	0.106018	Cells_AreaShape_Zernike_2_0	0.19927
	Cells_AreaShape_Zernike_2_2	0.1199	Cells_AreaShape_Zernike_2_2	0.131205
	Cells_AreaShape_Zernike_3_1	0.0971606	Cells_AreaShape_Zernike_3_1	0.130233
	Cells_AreaShape_Zernike_4_0	0.0815297	Cells_AreaShape_Zernike_4_0	0.0581975
	Cells_AreaShape_Zernike_5_1	0.106264	Cells_AreaShape_Zernike_5_1	0.103661
	Cells_AreaShape_Zernike_5_3	0.119528	Cells_AreaShape_Zernike_5_3	0.133785
	Cells_AreaShape_Zernike_6_0	0.0883497	Cells_AreaShape_Zernike_6_0	0.193145
	Cells_AreaShape_Zernike_6_2	0.228654	Cells_AreaShape_Zernike_6_2	0.301288
	Cells_AreaShape_Zernike_7_1	0.0703179	Cells_AreaShape_Zernike_7_1	0.143658
	Cells_AreaShape_Zernike_7_3	0.0715545	Cells_AreaShape_Zernike_7_3	0.366403
	Cells_AreaShape_Zernike_7_5	0.305703	Cells_AreaShape_Zernike_7_5	0.0900982
	Cells_AreaShape_Zernike_8_0	0.0984356	Cells_AreaShape_Zernike_8_0	0.140981
	Cells_AreaShape_Zernike_8_2	0.243632	Cells_AreaShape_Zernike_8_2	0.108267
	Cells_AreaShape_Zernike_8_4	0.117632	Cells_AreaShape_Zernike_8_4	0.0867581
	Cells_AreaShape_Zernike_9_1	0.140683	Cells_AreaShape_Zernike_9_1	0.219617
	Cells_AreaShape_Zernike_9_3	0.0757887	Cells_AreaShape_Zernike_9_3	0.125879
	Cells_AreaShape_Zernike_9_5	0.0658723	Cells_AreaShape_Zernike_9_5	0.0802477
	Cells_AreaShape_Zernike_9_7	0.233641	Cells_AreaShape_Zernike_9_7	0.0606964
	Cells_Correlation_Correlation_AGP_Mito	0.53927	Cells_Correlation_Correlation_AGP_Mito	0.331194
	Cells_Correlation_Correlation_AGP_RNA	0.186289	Cells_Correlation_Correlation_AGP_RNA	0.412282
	Cells_Correlation_Correlation_DNA_ER	0.109826	Cells_Correlation_Correlation_DNA_ER	0.0791953
	Cells_Correlation_Correlation_DNA_Mito	0.108062	Cells_Correlation_Correlation_DNA_Mito	0.123231
	Cells_Correlation_Correlation_DNA_RNA	0.136193	Cells_Correlation_Correlation_DNA_RNA	0.0834215
	Cells_Correlation_K_AGP_DNA	0.0971781	Cells_Correlation_K_AGP_DNA	0.0656492
	Cells_Correlation_K_AGP_ER	0.0584011	Cells_Correlation_K_AGP_ER	0.0693786
	Cells_Correlation_K_AGP_Mito	0.0741013	Cells_Correlation_K_AGP_Mito	0.107421
	Cells_Correlation_K_DNA_AGP	0.129647	Cells_Correlation_K_DNA_AGP	0.108043
	Cells_Correlation_K_ER_AGP	0.134133	Cells_Correlation_K_ER_AGP	0.064182
	Cells_Correlation_K_Mito_ER	0.120207	Cells_Correlation_K_Mito_ER	0.162205
	Cells_Correlation_K_RNA_DNA	0.444336	Cells_Correlation_K_RNA_DNA	0.186298
	Cells_Correlation_Overlap_AGP_DNA	0.099416	Cells_Correlation_Overlap_AGP_DNA	0.133487
	Cells_Correlation_Overlap_DNA_ER	0.0625654	Cells_Correlation_Overlap_DNA_ER	0.0824344
	Cells_Correlation_Overlap_DNA_Mito	0.0826095	Cells_Correlation_Overlap_DNA_Mito	0.082642
	Cells_Correlation_Overlap_DNA_RNA	0.104531	Cells_Correlation_Overlap_DNA_RNA	0.0846611
	Cells_Correlation_Overlap_ER_Mito	0.139596	Cells_Correlation_Overlap_ER_Mito	0.0829189
	Cells_Correlation_RWC_AGP_DNA	0.21702	Cells_Correlation_RWC_AGP_DNA	0.119092
	Cells_Correlation_RWC_DNA_AGP	0.215247	Cells_Correlation_RWC_DNA_AGP	0.125803
	Cells_Correlation_RWC_DNA_ER	0.42405	Cells_Correlation_RWC_DNA_ER	0.161715
	Cells_Correlation_RWC_DNA_Mito	0.14354	Cells_Correlation_RWC_DNA_Mito	0.126024
	Cells_Correlation_RWC_DNA_RNA	0.230156	Cells_Correlation_RWC_DNA_RNA	0.146421
	Cells_Correlation_RWC_ER_DNA	0.519574	Cells_Correlation_RWC_ER_DNA	0.0836873
	Cells_Correlation_RWC_ER_RNA	0.200871	Cells_Correlation_RWC_ER_RNA	0.081711
	Cells_Correlation_RWC_Mito_DNA	0.202918	Cells_Correlation_RWC_Mito_DNA	0.0889906
	Cells_Correlation_RWC_Mito_ER	0.0515557	Cells_Correlation_RWC_Mito_ER	0.0635775
	Cells_Correlation_RWC_Mito_RNA	0.135656	Cells_Correlation_RWC_Mito_RNA	0.175925
	Cells_Correlation_RWC_RNA_DNA	0.417764	Cells_Correlation_RWC_RNA_DNA	0.149155
	Cells_Correlation_RWC_RNA_Mito	0.102808	Cells_Correlation_RWC_RNA_Mito	0.166387
	Cells_Granularity_11_ER	0.535849	Cells_Granularity_11_ER	0.0651269
	Cells_Granularity_1_Mito	0.0910612	Cells_Granularity_1_Mito	0.190871
	Cells_Granularity_1_RNA	0.0914009	Cells_Granularity_1_RNA	0.0858539
	Cells_Granularity_2_AGP	4.11349	Cells_Granularity_2_AGP	1.42542
	Cells_Granularity_2_ER	0.635793	Cells_Granularity_2_ER	0.446139
	Cells_Granularity_2_RNA	0.0880531	Cells_Granularity_2_RNA	0.223068
	Cells_Granularity_3_AGP	1.97228	Cells_Granularity_3_AGP	1.24087
	Cells_Granularity_3_RNA	0.133046	Cells_Granularity_3_RNA	0.12091
	Cells_Granularity_4_ER	0.0980592	Cells_Granularity_4_ER	0.134734
	Cells_Granularity_5_DNA	0.0574624	Cells_Granularity_5_DNA	0.133144
	Cells_Granularity_5_ER	0.0913535	Cells_Granularity_5_ER	0.110548
	Cells_Granularity_6_AGP	0.117965	Cells_Granularity_6_AGP	0.199344
	Cells_Granularity_6_DNA	0.185945	Cells_Granularity_6_DNA	0.258276
	Cells_Granularity_7_AGP	0.12495	Cells_Granularity_7_AGP	0.204912
	Cells_Granularity_8_DNA	0.128077	Cells_Granularity_8_DNA	0.0913365
	Cells_Intensity_IntegratedIntensityEdge_AGP	0.172612	Cells_Intensity_IntegratedIntensityEdge_AGP	0.116725
	Cells_Intensity_IntegratedIntensityEdge_ER	0.268794	Cells_Intensity_IntegratedIntensityEdge_ER	0.211711
	Cells_Intensity_IntegratedIntensityEdge_RNA	0.879446	Cells_Intensity_IntegratedIntensityEdge_RNA	0.262993
	Cells_Intensity_IntegratedIntensity_Mito	0.0925858	Cells_Intensity_IntegratedIntensity_Mito	0.0687402
	Cells_Intensity_MassDisplacement_DNA	0.0530614	Cells_Intensity_MassDisplacement_DNA	0.48732
	Cells_Intensity_MaxIntensity_ER	0.107539	Cells_Intensity_MaxIntensity_ER	0.106838
	Cells_Intensity_MeanIntensityEdge_DNA	0.19224	Cells_Intensity_MeanIntensityEdge_DNA	0.0648974
	Cells_Intensity_MeanIntensityEdge_ER	1.04044	Cells_Intensity_MeanIntensityEdge_ER	0.575881
	Cells_Intensity_MeanIntensityEdge_Mito	0.219588	Cells_Intensity_MeanIntensityEdge_Mito	0.109054
	Cells_Intensity_MinIntensityEdge_DNA	0.217532	Cells_Intensity_MinIntensityEdge_DNA	0.0592347
	Cells_Intensity_StdIntensityEdge_AGP	0.0731112	Cells_Intensity_StdIntensityEdge_AGP	0.107652
	Cells_Intensity_StdIntensityEdge_ER	0.786152	Cells_Intensity_StdIntensityEdge_ER	0.153844
	Cells_Intensity_StdIntensityEdge_Mito	0.192475	Cells_Intensity_StdIntensityEdge_Mito	0.142604
	Cells_Intensity_StdIntensityEdge_RNA	0.467048	Cells_Intensity_StdIntensityEdge_RNA	0.247028
	Cells_Intensity_UpperQuartileIntensity_DNA	0.0753275	Cells_Intensity_UpperQuartileIntensity_DNA	0.0846674
	Cells_Neighbors_AngleBetweenNeighbors_5	0.175249	Cells_Neighbors_AngleBetweenNeighbors_5	0.496688
	Cells_RadialDistribution_FracAtD_AGP_1of4	0.0962199	Cells_RadialDistribution_FracAtD_AGP_1of4	0.41238
	Cells_RadialDistribution_FracAtD_AGP_3of4	0.102916	Cells_RadialDistribution_FracAtD_AGP_3of4	0.0920515
	Cells_RadialDistribution_FracAtD_AGP_4of4	0.0996617	Cells_RadialDistribution_FracAtD_AGP_4of4	0.128038
	Cells_RadialDistribution_FracAtD_DNA_1of4	0.128713	Cells_RadialDistribution_FracAtD_DNA_1of4	0.415451
	Cells_RadialDistribution_FracAtD_ER_1of4	1.10856	Cells_RadialDistribution_FracAtD_ER_1of4	1.53221
	Cells_RadialDistribution_FracAtD_ER_3of4	0.27585	Cells_RadialDistribution_FracAtD_ER_3of4	1.28385
	Cells_RadialDistribution_FracAtD_ER_4of4	2.07198	Cells_RadialDistribution_FracAtD_ER_4of4	2.60619
	Cells_RadialDistribution_FracAtD_Mito_2of4	1.76429	Cells_RadialDistribution_FracAtD_Mito_2of4	2.45189
	Cells_RadialDistribution_FracAtD_Mito_3of4	0.22588	Cells_RadialDistribution_FracAtD_Mito_3of4	0.685224
	Cells_RadialDistribution_FracAtD_Mito_4of4	1.34208	Cells_RadialDistribution_FracAtD_Mito_4of4	3.36811
	Cells_RadialDistribution_FracAtD_RNA_1of4	0.371034	Cells_RadialDistribution_FracAtD_RNA_1of4	0.831996
	Cells_RadialDistribution_FracAtD_RNA_3of4	0.0729807	Cells_RadialDistribution_FracAtD_RNA_3of4	0.209913
	Cells_RadialDistribution_FracAtD_RNA_4of4	0.179364	Cells_RadialDistribution_FracAtD_RNA_4of4	0.300353
	Cells_RadialDistribution_FracAtD_mito_tubeness_10of16	0.46769	Cells_RadialDistribution_FracAtD_mito_tubeness_10of16	1.42251
	Cells_RadialDistribution_FracAtD_mito_tubeness_19of20	0.152392	Cells_RadialDistribution_FracAtD_mito_tubeness_19of20	0.632781
	Cells_RadialDistribution_MeanFrac_AGP_1of4	0.058086	Cells_RadialDistribution_MeanFrac_AGP_1of4	0.09223
	Cells_RadialDistribution_MeanFrac_AGP_3of4	0.0842613	Cells_RadialDistribution_MeanFrac_AGP_3of4	0.134002
	Cells_RadialDistribution_MeanFrac_AGP_4of4	0.0760188	Cells_RadialDistribution_MeanFrac_AGP_4of4	0.116042
	Cells_RadialDistribution_MeanFrac_DNA_1of4	0.11073	Cells_RadialDistribution_MeanFrac_DNA_1of4	0.186494
	Cells_RadialDistribution_MeanFrac_ER_1of4	0.913668	Cells_RadialDistribution_MeanFrac_ER_1of4	0.611297
	Cells_RadialDistribution_MeanFrac_Mito_3of4	1.26549	Cells_RadialDistribution_MeanFrac_Mito_3of4	1.78068
	Cells_RadialDistribution_MeanFrac_Mito_4of4	1.17289	Cells_RadialDistribution_MeanFrac_Mito_4of4	2.23108
	Cells_RadialDistribution_MeanFrac_RNA_1of4	0.383143	Cells_RadialDistribution_MeanFrac_RNA_1of4	0.132526
	Cells_RadialDistribution_MeanFrac_RNA_3of4	0.0895706	Cells_RadialDistribution_MeanFrac_RNA_3of4	0.097565
	Cells_RadialDistribution_MeanFrac_RNA_4of4	0.164	Cells_RadialDistribution_MeanFrac_RNA_4of4	0.189568
	Cells_RadialDistribution_MeanFrac_mito_tubeness_11of16	0.268863	Cells_RadialDistribution_MeanFrac_mito_tubeness_11of16	1.02444
	Cells_RadialDistribution_MeanFrac_mito_tubeness_12of16	0.187079	Cells_RadialDistribution_MeanFrac_mito_tubeness_12of16	0.248476
	Cells_RadialDistribution_MeanFrac_mito_tubeness_7of20	0.160712	Cells_RadialDistribution_MeanFrac_mito_tubeness_7of20	0.216119
	Cells_RadialDistribution_RadialCV_AGP_1of4	0.165922	Cells_RadialDistribution_RadialCV_AGP_1of4	0.0879046
	Cells_RadialDistribution_RadialCV_AGP_2of4	0.410759	Cells_RadialDistribution_RadialCV_AGP_2of4	0.127814
	Cells_RadialDistribution_RadialCV_AGP_4of4	0.0928523	Cells_RadialDistribution_RadialCV_AGP_4of4	0.102685
	Cells_RadialDistribution_RadialCV_DNA_1of4	0.105528	Cells_RadialDistribution_RadialCV_DNA_1of4	0.273114
	Cells_RadialDistribution_RadialCV_DNA_2of4	0.0885073	Cells_RadialDistribution_RadialCV_DNA_2of4	0.0994269
	Cells_RadialDistribution_RadialCV_DNA_3of4	0.108982	Cells_RadialDistribution_RadialCV_DNA_3of4	0.148379
	Cells_RadialDistribution_RadialCV_ER_2of4	0.250768	Cells_RadialDistribution_RadialCV_ER_2of4	0.121938
	Cells_RadialDistribution_RadialCV_ER_3of4	0.211022	Cells_RadialDistribution_RadialCV_ER_3of4	0.169766
	Cells_RadialDistribution_RadialCV_Mito_1of4	0.0859504	Cells_RadialDistribution_RadialCV_Mito_1of4	0.109471
	Cells_RadialDistribution_RadialCV_Mito_2of4	0.0797497	Cells_RadialDistribution_RadialCV_Mito_2of4	0.0891869
	Cells_RadialDistribution_RadialCV_Mito_3of4	0.15585	Cells_RadialDistribution_RadialCV_Mito_3of4	0.308289
	Cells_RadialDistribution_RadialCV_Mito_4of4	0.114199	Cells_RadialDistribution_RadialCV_Mito_4of4	0.147262
	Cells_RadialDistribution_RadialCV_RNA_1of4	0.113137	Cells_RadialDistribution_RadialCV_RNA_1of4	0.133917
	Cells_RadialDistribution_RadialCV_RNA_2of4	0.0972101	Cells_RadialDistribution_RadialCV_RNA_2of4	0.134636
	Cells_RadialDistribution_RadialCV_RNA_3of4	0.0948138	Cells_RadialDistribution_RadialCV_RNA_3of4	0.216197
	Cells_RadialDistribution_RadialCV_RNA_4of4	0.144472	Cells_RadialDistribution_RadialCV_RNA_4of4	0.137099
	Cells_RadialDistribution_RadialCV_mito_tubeness_15of20	0.465553	Cells_RadialDistribution_RadialCV_mito_tubeness_15of20	0.0793593
	Cells_RadialDistribution_RadialCV_mito_tubeness_2of16	0.0995115	Cells_RadialDistribution_RadialCV_mito_tubeness_2of16	0.179355
	Cells_RadialDistribution_RadialCV_mito_tubeness_2of20	0.093551	Cells_RadialDistribution_RadialCV_mito_tubeness_2of20	0.235313
	Cells_RadialDistribution_RadialCV_mito_tubeness_3of16	0.101724	Cells_RadialDistribution_RadialCV_mito_tubeness_3of16	0.125143
	Cells_RadialDistribution_RadialCV_mito_tubeness_3of20	0.0813833	Cells_RadialDistribution_RadialCV_mito_tubeness_3of20	0.156918
	Cells_RadialDistribution_RadialCV_mito_tubeness_9of20	0.228461	Cells_RadialDistribution_RadialCV_mito_tubeness_9of20	0.122489
	Cells_Texture_Correlation_AGP_3_02_256	0.10695	Cells_Texture_Correlation_AGP_3_02_256	0.154374
	Cells_Texture_Correlation_ER_3_02_256	0.211817	Cells_Texture_Correlation_ER_3_02_256	0.146902
	Cells_Texture_Correlation_Mito_3_02_256	0.0987993	Cells_Texture_Correlation_Mito_3_02_256	0.158806
	Cells_Texture_Correlation_RNA_3_02_256	0.0924021	Cells_Texture_Correlation_RNA_3_02_256	0.0707389
	Cells_Texture_InfoMeas1_AGP_5_00_256	0.178485	Cells_Texture_InfoMeas1_AGP_5_00_256	0.161543
	Cells_Texture_InfoMeas1_DNA_10_02_256	0.666092	Cells_Texture_InfoMeas1_DNA_10_02_256	0.503811
	Cells_Texture_InfoMeas1_DNA_3_03_256	0.465652	Cells_Texture_InfoMeas1_DNA_3_03_256	0.296296
	Cells_Texture_InfoMeas1_Mito_3_02_256	0.119476	Cells_Texture_InfoMeas1_Mito_3_02_256	0.0802062
	Cells_Texture_InfoMeas1_RNA_5_01_256	0.115794	Cells_Texture_InfoMeas1_RNA_5_01_256	0.1154
	Cells_Texture_InfoMeas1_RNA_5_02_256	0.078733	Cells_Texture_InfoMeas1_RNA_5_02_256	0.195077
	Cells_Texture_InfoMeas2_AGP_3_00_256	0.0540893	Cells_Texture_InfoMeas2_AGP_3_00_256	0.0493112
	Cells_Texture_InfoMeas2_Mito_3_00_256	0.107146	Cells_Texture_InfoMeas2_Mito_3_00_256	0.129517
	Cells_Texture_InfoMeas2_RNA_3_00_256	0.0943327	Cells_Texture_InfoMeas2_RNA_3_00_256	0.090782
	Cytoplasm_AreaShape_Compactness	0.0733073	Cytoplasm_AreaShape_Compactness	0.0839572
	Cytoplasm_AreaShape_Eccentricity	0.0946919	Cytoplasm_AreaShape_Eccentricity	0.281691
	Cytoplasm_AreaShape_FormFactor	0.050234	Cytoplasm_AreaShape_FormFactor	0.175587
	Cytoplasm_AreaShape_Zernike_0_0	0.239822	Cytoplasm_AreaShape_Zernike_0_0	0.386843
	Cytoplasm_AreaShape_Zernike_1_1	0.14925	Cytoplasm_AreaShape_Zernike_1_1	0.158434
	Cytoplasm_AreaShape_Zernike_2_2	0.127232	Cytoplasm_AreaShape_Zernike_2_2	0.110565
	Cytoplasm_AreaShape_Zernike_3_1	0.240236	Cytoplasm_AreaShape_Zernike_3_1	0.0954255
	Cytoplasm_AreaShape_Zernike_3_3	0.0744761	Cytoplasm_AreaShape_Zernike_3_3	0.0820373
	Cytoplasm_AreaShape_Zernike_4_4	0.0766586	Cytoplasm_AreaShape_Zernike_4_4	0.128828
	Cytoplasm_AreaShape_Zernike_5_3	0.121286	Cytoplasm_AreaShape_Zernike_5_3	0.106787
	Cytoplasm_AreaShape_Zernike_6_0	0.060297	Cytoplasm_AreaShape_Zernike_6_0	0.362006
	Cytoplasm_AreaShape_Zernike_6_2	0.0682867	Cytoplasm_AreaShape_Zernike_6_2	0.106619
	Cytoplasm_AreaShape_Zernike_6_4	0.0758919	Cytoplasm_AreaShape_Zernike_6_4	0.172283
	Cytoplasm_AreaShape_Zernike_6_6	0.127582	Cytoplasm_AreaShape_Zernike_6_6	0.117347
	Cytoplasm_AreaShape_Zernike_7_1	0.111449	Cytoplasm_AreaShape_Zernike_7_1	0.124812
	Cytoplasm_AreaShape_Zernike_7_3	0.102297	Cytoplasm_AreaShape_Zernike_7_3	0.0768813
	Cytoplasm_AreaShape_Zernike_7_5	0.274112	Cytoplasm_AreaShape_Zernike_7_5	0.110891
	Cytoplasm_AreaShape_Zernike_7_7	0.0750754	Cytoplasm_AreaShape_Zernike_7_7	0.0861006
	Cytoplasm_AreaShape_Zernike_8_0	0.142732	Cytoplasm_AreaShape_Zernike_8_0	0.0960788
	Cytoplasm_AreaShape_Zernike_8_2	0.0995471	Cytoplasm_AreaShape_Zernike_8_2	0.137191
	Cytoplasm_AreaShape_Zernike_8_4	0.0691077	Cytoplasm_AreaShape_Zernike_8_4	0.152948
	Cytoplasm_AreaShape_Zernike_8_6	0.136005	Cytoplasm_AreaShape_Zernike_8_6	0.0887097
	Cytoplasm_AreaShape_Zernike_9_1	0.132629	Cytoplasm_AreaShape_Zernike_9_1	0.0905654
	Cytoplasm_AreaShape_Zernike_9_3	0.107454	Cytoplasm_AreaShape_Zernike_9_3	0.17926
	Cytoplasm_AreaShape_Zernike_9_5	0.0516407	Cytoplasm_AreaShape_Zernike_9_5	0.157523
	Cytoplasm_Correlation_Correlation_AGP_DNA	0.51428	Cytoplasm_Correlation_Correlation_AGP_DNA	0.210591
	Cytoplasm_Correlation_Correlation_AGP_RNA	0.168288	Cytoplasm_Correlation_Correlation_AGP_RNA	0.504911
	Cytoplasm_Correlation_Correlation_DNA_ER	0.827939	Cytoplasm_Correlation_Correlation_DNA_ER	1.26168
	Cytoplasm_Correlation_Correlation_DNA_RNA	0.134162	Cytoplasm_Correlation_Correlation_DNA_RNA	0.0677983
	Cytoplasm_Correlation_Correlation_ER_Mito	0.10526	Cytoplasm_Correlation_Correlation_ER_Mito	0.0979601
	Cytoplasm_Correlation_Correlation_ER_RNA	0.0711408	Cytoplasm_Correlation_Correlation_ER_RNA	0.122379
	Cytoplasm_Correlation_K_AGP_DNA	0.123969	Cytoplasm_Correlation_K_AGP_DNA	0.0851959
	Cytoplasm_Correlation_K_DNA_ER	0.14675	Cytoplasm_Correlation_K_DNA_ER	0.0994121
	Cytoplasm_Correlation_K_ER_DNA	0.121109	Cytoplasm_Correlation_K_ER_DNA	0.0842888
	Cytoplasm_Correlation_K_Mito_AGP	0.101831	Cytoplasm_Correlation_K_Mito_AGP	0.176563
	Cytoplasm_Correlation_Overlap_AGP_DNA	0.343196	Cytoplasm_Correlation_Overlap_AGP_DNA	0.12852
	Cytoplasm_Correlation_Overlap_AGP_Mito	2.2453	Cytoplasm_Correlation_Overlap_AGP_Mito	2.33367
	Cytoplasm_Correlation_Overlap_AGP_RNA	0.285607	Cytoplasm_Correlation_Overlap_AGP_RNA	0.338436
	Cytoplasm_Correlation_Overlap_DNA_ER	0.259408	Cytoplasm_Correlation_Overlap_DNA_ER	0.088666
	Cytoplasm_Correlation_Overlap_DNA_Mito	0.199401	Cytoplasm_Correlation_Overlap_DNA_Mito	0.320264
	Cytoplasm_Correlation_Overlap_DNA_RNA	0.0800166	Cytoplasm_Correlation_Overlap_DNA_RNA	0.131781
	Cytoplasm_Correlation_Overlap_ER_RNA	0.392094	Cytoplasm_Correlation_Overlap_ER_RNA	0.143744
	Cytoplasm_Correlation_RWC_AGP_DNA	1.34092	Cytoplasm_Correlation_RWC_AGP_DNA	0.667228
	Cytoplasm_Correlation_RWC_AGP_ER	3.53465	Cytoplasm_Correlation_RWC_AGP_ER	0.250725
	Cytoplasm_Correlation_RWC_AGP_Mito	3.69606	Cytoplasm_Correlation_RWC_AGP_Mito	1.862
	Cytoplasm_Correlation_RWC_AGP_RNA	0.743575	Cytoplasm_Correlation_RWC_AGP_RNA	0.75973
	Cytoplasm_Correlation_RWC_DNA_AGP	1.567	Cytoplasm_Correlation_RWC_DNA_AGP	0.303247
	Cytoplasm_Correlation_RWC_DNA_ER	0.273692	Cytoplasm_Correlation_RWC_DNA_ER	0.285401
	Cytoplasm_Correlation_RWC_DNA_Mito	0.225889	Cytoplasm_Correlation_RWC_DNA_Mito	0.488357
	Cytoplasm_Correlation_RWC_DNA_RNA	0.269083	Cytoplasm_Correlation_RWC_DNA_RNA	0.187374
	Cytoplasm_Correlation_RWC_ER_DNA	0.107772	Cytoplasm_Correlation_RWC_ER_DNA	0.157585
	Cytoplasm_Correlation_RWC_ER_Mito	0.134111	Cytoplasm_Correlation_RWC_ER_Mito	0.0671337
	Cytoplasm_Correlation_RWC_ER_RNA	0.127279	Cytoplasm_Correlation_RWC_ER_RNA	0.0480384
	Cytoplasm_Correlation_RWC_Mito_DNA	0.125336	Cytoplasm_Correlation_RWC_Mito_DNA	0.143584
	Cytoplasm_Correlation_RWC_Mito_ER	0.0818397	Cytoplasm_Correlation_RWC_Mito_ER	0.115788
	Cytoplasm_Correlation_RWC_Mito_RNA	0.211601	Cytoplasm_Correlation_RWC_Mito_RNA	0.390034
	Cytoplasm_Correlation_RWC_RNA_DNA	0.137021	Cytoplasm_Correlation_RWC_RNA_DNA	0.113835
	Cytoplasm_Correlation_RWC_RNA_ER	0.760397	Cytoplasm_Correlation_RWC_RNA_ER	0.0900095
	Cytoplasm_Correlation_RWC_RNA_Mito	0.186369	Cytoplasm_Correlation_RWC_RNA_Mito	0.408136
	Cytoplasm_Granularity_10_DNA	0.0665757	Cytoplasm_Granularity_10_DNA	0.096359
	Cytoplasm_Granularity_10_Mito	2.42583	Cytoplasm_Granularity_10_Mito	0.230759
	Cytoplasm_Granularity_10_RNA	0.16017	Cytoplasm_Granularity_10_RNA	0.0783898
	Cytoplasm_Granularity_11_DNA	0.167301	Cytoplasm_Granularity_11_DNA	0.122889
	Cytoplasm_Granularity_12_DNA	0.141574	Cytoplasm_Granularity_12_DNA	0.102211
	Cytoplasm_Granularity_1_AGP	0.111328	Cytoplasm_Granularity_1_AGP	0.128556
	Cytoplasm_Granularity_1_ER	0.133207	Cytoplasm_Granularity_1_ER	0.147029
	Cytoplasm_Granularity_2_Mito	0.0737475	Cytoplasm_Granularity_2_Mito	0.0996817
	Cytoplasm_Granularity_2_RNA	0.0770652	Cytoplasm_Granularity_2_RNA	0.206451
	Cytoplasm_Granularity_4_DNA	0.0687304	Cytoplasm_Granularity_4_DNA	0.077675
	Cytoplasm_Granularity_4_ER	0.121931	Cytoplasm_Granularity_4_ER	0.159527
	Cytoplasm_Granularity_5_AGP	0.224863	Cytoplasm_Granularity_5_AGP	0.32857
	Cytoplasm_Granularity_7_Mito	1.80551	Cytoplasm_Granularity_7_Mito	1.44744
	Cytoplasm_Granularity_8_DNA	0.20575	Cytoplasm_Granularity_8_DNA	0.197142
	Cytoplasm_Granularity_8_ER	3.27529	Cytoplasm_Granularity_8_ER	2.09383
	Cytoplasm_Granularity_9_DNA	0.14969	Cytoplasm_Granularity_9_DNA	0.139161
	Cytoplasm_Granularity_9_RNA	1.75341	Cytoplasm_Granularity_9_RNA	0.132167
	Cytoplasm_Intensity_IntegratedIntensityEdge_DNA	0.107528	Cytoplasm_Intensity_IntegratedIntensityEdge_DNA	0.0901471
	Cytoplasm_Intensity_MADIntensity_ER	0.56611	Cytoplasm_Intensity_MADIntensity_ER	0.229988
	Cytoplasm_Intensity_MassDisplacement_DNA	0.343888	Cytoplasm_Intensity_MassDisplacement_DNA	0.452074
	Cytoplasm_Intensity_MassDisplacement_Mito	0.13279	Cytoplasm_Intensity_MassDisplacement_Mito	0.103067
	Cytoplasm_Intensity_MassDisplacement_RNA	0.0703875	Cytoplasm_Intensity_MassDisplacement_RNA	0.0869217
	Cytoplasm_Intensity_MinIntensityEdge_AGP	0.38505	Cytoplasm_Intensity_MinIntensityEdge_AGP	0.0965979
	Cytoplasm_Intensity_MinIntensityEdge_ER	0.321032	Cytoplasm_Intensity_MinIntensityEdge_ER	0.111496
	Cytoplasm_RadialDistribution_FracAtD_AGP_1of4	0.0830272	Cytoplasm_RadialDistribution_FracAtD_AGP_1of4	0.814424
	Cytoplasm_RadialDistribution_FracAtD_AGP_4of4	0.111877	Cytoplasm_RadialDistribution_FracAtD_AGP_4of4	0.124707
	Cytoplasm_RadialDistribution_FracAtD_DNA_2of4	0.12026	Cytoplasm_RadialDistribution_FracAtD_DNA_2of4	0.22237
	Cytoplasm_RadialDistribution_FracAtD_DNA_4of4	0.085804	Cytoplasm_RadialDistribution_FracAtD_DNA_4of4	0.145006
	Cytoplasm_RadialDistribution_FracAtD_ER_3of4	0.46041	Cytoplasm_RadialDistribution_FracAtD_ER_3of4	0.569179
	Cytoplasm_RadialDistribution_FracAtD_ER_4of4	0.957812	Cytoplasm_RadialDistribution_FracAtD_ER_4of4	1.19857
	Cytoplasm_RadialDistribution_FracAtD_Mito_1of4	0.888744	Cytoplasm_RadialDistribution_FracAtD_Mito_1of4	2.60923
	Cytoplasm_RadialDistribution_FracAtD_RNA_3of4	0.157968	Cytoplasm_RadialDistribution_FracAtD_RNA_3of4	0.122333
	Cytoplasm_RadialDistribution_FracAtD_RNA_4of4	0.177577	Cytoplasm_RadialDistribution_FracAtD_RNA_4of4	0.252509
	Cytoplasm_RadialDistribution_FracAtD_mito_tubeness_14of16	0.155855	Cytoplasm_RadialDistribution_FracAtD_mito_tubeness_14of16	0.202398
	Cytoplasm_RadialDistribution_FracAtD_mito_tubeness_15of16	0.0852895	Cytoplasm_RadialDistribution_FracAtD_mito_tubeness_15of16	0.121067
	Cytoplasm_RadialDistribution_FracAtD_mito_tubeness_15of20	0.347455	Cytoplasm_RadialDistribution_FracAtD_mito_tubeness_15of20	0.224638
	Cytoplasm_RadialDistribution_FracAtD_mito_tubeness_16of20	0.148965	Cytoplasm_RadialDistribution_FracAtD_mito_tubeness_16of20	0.114612
	Cytoplasm_RadialDistribution_FracAtD_mito_tubeness_18of20	0.122707	Cytoplasm_RadialDistribution_FracAtD_mito_tubeness_18of20	0.0808002
	Cytoplasm_RadialDistribution_FracAtD_mito_tubeness_19of20	0.0943866	Cytoplasm_RadialDistribution_FracAtD_mito_tubeness_19of20	0.0866619
	Cytoplasm_RadialDistribution_MeanFrac_AGP_1of4	0.183026	Cytoplasm_RadialDistribution_MeanFrac_AGP_1of4	0.422487
	Cytoplasm_RadialDistribution_MeanFrac_AGP_4of4	0.884157	Cytoplasm_RadialDistribution_MeanFrac_AGP_4of4	0.139108
	Cytoplasm_RadialDistribution_MeanFrac_ER_3of4	0.221546	Cytoplasm_RadialDistribution_MeanFrac_ER_3of4	0.188302
	Cytoplasm_RadialDistribution_MeanFrac_ER_4of4	0.259324	Cytoplasm_RadialDistribution_MeanFrac_ER_4of4	0.315853
	Cytoplasm_RadialDistribution_MeanFrac_Mito_1of4	0.145659	Cytoplasm_RadialDistribution_MeanFrac_Mito_1of4	0.579074
	Cytoplasm_RadialDistribution_MeanFrac_RNA_1of4	0.0846649	Cytoplasm_RadialDistribution_MeanFrac_RNA_1of4	0.168217
	Cytoplasm_RadialDistribution_MeanFrac_RNA_3of4	0.10294	Cytoplasm_RadialDistribution_MeanFrac_RNA_3of4	0.0721822
	Cytoplasm_RadialDistribution_MeanFrac_RNA_4of4	0.0845969	Cytoplasm_RadialDistribution_MeanFrac_RNA_4of4	0.094735
	Cytoplasm_RadialDistribution_MeanFrac_mito_tubeness_13of16	0.170035	Cytoplasm_RadialDistribution_MeanFrac_mito_tubeness_13of16	0.130694
	Cytoplasm_RadialDistribution_MeanFrac_mito_tubeness_15of16	0.0965713	Cytoplasm_RadialDistribution_MeanFrac_mito_tubeness_15of16	0.123061
	Cytoplasm_RadialDistribution_MeanFrac_mito_tubeness_15of20	0.266422	Cytoplasm_RadialDistribution_MeanFrac_mito_tubeness_15of20	0.244153
	Cytoplasm_RadialDistribution_MeanFrac_mito_tubeness_17of20	0.840672	Cytoplasm_RadialDistribution_MeanFrac_mito_tubeness_17of20	0.984839
	Cytoplasm_RadialDistribution_MeanFrac_mito_tubeness_18of20	0.2009	Cytoplasm_RadialDistribution_MeanFrac_mito_tubeness_18of20	0.22433
	Cytoplasm_RadialDistribution_MeanFrac_mito_tubeness_19of20	0.0835261	Cytoplasm_RadialDistribution_MeanFrac_mito_tubeness_19of20	0.0719181
	Cytoplasm_RadialDistribution_MeanFrac_mito_tubeness_20of20	0.206572	Cytoplasm_RadialDistribution_MeanFrac_mito_tubeness_20of20	0.331993
	Cytoplasm_RadialDistribution_RadialCV_AGP_2of4	1.19788	Cytoplasm_RadialDistribution_RadialCV_AGP_2of4	0.229761
	Cytoplasm_RadialDistribution_RadialCV_ER_1of4	0.14883	Cytoplasm_RadialDistribution_RadialCV_ER_1of4	0.198879
	Cytoplasm_RadialDistribution_RadialCV_Mito_1of4	0.160414	Cytoplasm_RadialDistribution_RadialCV_Mito_1of4	0.29913
	Cytoplasm_RadialDistribution_RadialCV_Mito_2of4	0.123404	Cytoplasm_RadialDistribution_RadialCV_Mito_2of4	0.292803
	Cytoplasm_RadialDistribution_RadialCV_RNA_3of4	0.0551475	Cytoplasm_RadialDistribution_RadialCV_RNA_3of4	0.170879
	Cytoplasm_RadialDistribution_RadialCV_mito_tubeness_14of20	0.893905	Cytoplasm_RadialDistribution_RadialCV_mito_tubeness_14of20	0.5228
	Cytoplasm_RadialDistribution_RadialCV_mito_tubeness_15of16	0.0870913	Cytoplasm_RadialDistribution_RadialCV_mito_tubeness_15of16	0.125193
	Cytoplasm_RadialDistribution_RadialCV_mito_tubeness_15of20	0.274941	Cytoplasm_RadialDistribution_RadialCV_mito_tubeness_15of20	0.397588
	Cytoplasm_RadialDistribution_RadialCV_mito_tubeness_16of20	0.158457	Cytoplasm_RadialDistribution_RadialCV_mito_tubeness_16of20	0.127152
	Cytoplasm_RadialDistribution_RadialCV_mito_tubeness_19of20	0.100524	Cytoplasm_RadialDistribution_RadialCV_mito_tubeness_19of20	0.0819653
	Cytoplasm_RadialDistribution_RadialCV_mito_tubeness_20of20	0.2702	Cytoplasm_RadialDistribution_RadialCV_mito_tubeness_20of20	0.577713
	Cytoplasm_Texture_AngularSecondMoment_AGP_10_01_256	0.0615233	Cytoplasm_Texture_AngularSecondMoment_AGP_10_01_256	0.0877761
	Cytoplasm_Texture_AngularSecondMoment_DNA_3_00_256	0.0785265	Cytoplasm_Texture_AngularSecondMoment_DNA_3_00_256	0.0688344
	Cytoplasm_Texture_AngularSecondMoment_ER_10_03_256	0.38696	Cytoplasm_Texture_AngularSecondMoment_ER_10_03_256	0.212965
	Cytoplasm_Texture_AngularSecondMoment_Mito_10_01_256	0.154065	Cytoplasm_Texture_AngularSecondMoment_Mito_10_01_256	0.116345
	Cytoplasm_Texture_Correlation_DNA_3_00_256	0.0591997	Cytoplasm_Texture_Correlation_DNA_3_00_256	0.748513
	Cytoplasm_Texture_Correlation_RNA_3_02_256	0.075618	Cytoplasm_Texture_Correlation_RNA_3_02_256	0.057994
	Cytoplasm_Texture_DifferenceVariance_ER_10_01_256	0.12035	Cytoplasm_Texture_DifferenceVariance_ER_10_01_256	0.105215
	Cytoplasm_Texture_Entropy_AGP_10_03_256	0.0683554	Cytoplasm_Texture_Entropy_AGP_10_03_256	0.0741349
	Cytoplasm_Texture_Entropy_DNA_3_00_256	0.0595675	Cytoplasm_Texture_Entropy_DNA_3_00_256	0.0708256
	Cytoplasm_Texture_Entropy_ER_10_00_256	0.250069	Cytoplasm_Texture_Entropy_ER_10_00_256	0.138518
	Cytoplasm_Texture_Entropy_Mito_10_03_256	0.136274	Cytoplasm_Texture_Entropy_Mito_10_03_256	0.136126
	Cytoplasm_Texture_InfoMeas1_AGP_3_01_256	0.188426	Cytoplasm_Texture_InfoMeas1_AGP_3_01_256	0.144757
	Cytoplasm_Texture_InfoMeas1_DNA_3_03_256	0.291451	Cytoplasm_Texture_InfoMeas1_DNA_3_03_256	0.15385
	Cytoplasm_Texture_InfoMeas1_ER_5_02_256	0.0636723	Cytoplasm_Texture_InfoMeas1_ER_5_02_256	0.0828877
	Cytoplasm_Texture_InfoMeas1_RNA_5_00_256	0.121592	Cytoplasm_Texture_InfoMeas1_RNA_5_00_256	0.0720436
	Cytoplasm_Texture_InfoMeas1_RNA_5_01_256	0.556068	Cytoplasm_Texture_InfoMeas1_RNA_5_01_256	0.168961
	Cytoplasm_Texture_InfoMeas2_AGP_3_00_256	0.0787093	Cytoplasm_Texture_InfoMeas2_AGP_3_00_256	0.0801741
	Cytoplasm_Texture_InfoMeas2_ER_5_02_256	0.0763473	Cytoplasm_Texture_InfoMeas2_ER_5_02_256	0.0765732
	Cytoplasm_Texture_InfoMeas2_RNA_3_00_256	0.155254	Cytoplasm_Texture_InfoMeas2_RNA_3_00_256	0.0845286
	Nuclei_AreaShape_Compactness	0.222278	Nuclei_AreaShape_Compactness	0.510409
	Nuclei_AreaShape_FormFactor	0.176202	Nuclei_AreaShape_FormFactor	0.608486
	Nuclei_AreaShape_Orientation	0.0870071	Nuclei_AreaShape_Orientation	0.103499
	Nuclei_AreaShape_Solidity	0.136556	Nuclei_AreaShape_Solidity	0.324604
	Nuclei_AreaShape_Zernike_0_0	0.902772	Nuclei_AreaShape_Zernike_0_0	2.40768
	Nuclei_AreaShape_Zernike_2_0	0.464107	Nuclei_AreaShape_Zernike_2_0	2.28581
	Nuclei_AreaShape_Zernike_3_1	0.134726	Nuclei_AreaShape_Zernike_3_1	0.169729
	Nuclei_AreaShape_Zernike_4_0	0.219485	Nuclei_AreaShape_Zernike_4_0	0.120636
	Nuclei_AreaShape_Zernike_6_0	0.0928317	Nuclei_AreaShape_Zernike_6_0	0.379665
	Nuclei_AreaShape_Zernike_6_2	0.213306	Nuclei_AreaShape_Zernike_6_2	0.455405
	Nuclei_AreaShape_Zernike_6_4	0.0976113	Nuclei_AreaShape_Zernike_6_4	0.502319
	Nuclei_AreaShape_Zernike_6_6	0.677039	Nuclei_AreaShape_Zernike_6_6	0.965463
	Nuclei_AreaShape_Zernike_7_1	0.0987859	Nuclei_AreaShape_Zernike_7_1	0.109173
	Nuclei_AreaShape_Zernike_8_0	0.146881	Nuclei_AreaShape_Zernike_8_0	0.238237
	Nuclei_AreaShape_Zernike_8_2	0.224088	Nuclei_AreaShape_Zernike_8_2	0.55341
	Nuclei_AreaShape_Zernike_8_4	0.280263	Nuclei_AreaShape_Zernike_8_4	0.437347
	Nuclei_AreaShape_Zernike_9_1	0.0877455	Nuclei_AreaShape_Zernike_9_1	0.0634641
	Nuclei_AreaShape_Zernike_9_9	0.133857	Nuclei_AreaShape_Zernike_9_9	0.0921288
	Nuclei_Correlation_Correlation_AGP_DNA	0.114895	Nuclei_Correlation_Correlation_AGP_DNA	0.189149
	Nuclei_Correlation_Correlation_AGP_ER	0.144608	Nuclei_Correlation_Correlation_AGP_ER	0.100745
	Nuclei_Correlation_Correlation_AGP_Mito	0.240291	Nuclei_Correlation_Correlation_AGP_Mito	0.250682
	Nuclei_Correlation_Correlation_AGP_RNA	0.13374	Nuclei_Correlation_Correlation_AGP_RNA	0.0905628
	Nuclei_Correlation_Correlation_DNA_RNA	0.0510229	Nuclei_Correlation_Correlation_DNA_RNA	0.160648
	Nuclei_Correlation_Correlation_ER_Mito	0.144801	Nuclei_Correlation_Correlation_ER_Mito	0.121423
	Nuclei_Correlation_Correlation_Mito_RNA	0.109287	Nuclei_Correlation_Correlation_Mito_RNA	0.205753
	Nuclei_Correlation_K_AGP_DNA	0.177889	Nuclei_Correlation_K_AGP_DNA	0.126913
	Nuclei_Correlation_K_AGP_ER	0.215332	Nuclei_Correlation_K_AGP_ER	0.0996296
	Nuclei_Correlation_K_AGP_RNA	0.197867	Nuclei_Correlation_K_AGP_RNA	0.143406
	Nuclei_Correlation_K_DNA_ER	0.130143	Nuclei_Correlation_K_DNA_ER	0.0858145
	Nuclei_Correlation_K_DNA_Mito	0.0860946	Nuclei_Correlation_K_DNA_Mito	0.162052
	Nuclei_Correlation_K_ER_DNA	0.112935	Nuclei_Correlation_K_ER_DNA	0.0744864
	Nuclei_Correlation_K_ER_Mito	0.0885934	Nuclei_Correlation_K_ER_Mito	0.164222
	Nuclei_Correlation_K_Mito_DNA	0.0653452	Nuclei_Correlation_K_Mito_DNA	0.153664
	Nuclei_Correlation_K_RNA_AGP	0.155536	Nuclei_Correlation_K_RNA_AGP	0.136092
	Nuclei_Correlation_Overlap_AGP_DNA	0.0631452	Nuclei_Correlation_Overlap_AGP_DNA	0.200325
	Nuclei_Correlation_Overlap_AGP_ER	0.151662	Nuclei_Correlation_Overlap_AGP_ER	0.0994835
	Nuclei_Correlation_Overlap_AGP_Mito	0.0720858	Nuclei_Correlation_Overlap_AGP_Mito	0.109639
	Nuclei_Correlation_Overlap_AGP_RNA	0.133257	Nuclei_Correlation_Overlap_AGP_RNA	0.146324
	Nuclei_Correlation_Overlap_DNA_RNA	0.0602459	Nuclei_Correlation_Overlap_DNA_RNA	0.127033
	Nuclei_Correlation_Overlap_ER_Mito	0.0695359	Nuclei_Correlation_Overlap_ER_Mito	0.0620958
	Nuclei_Correlation_Overlap_ER_RNA	0.216943	Nuclei_Correlation_Overlap_ER_RNA	0.169549
	Nuclei_Correlation_Overlap_Mito_RNA	0.0603059	Nuclei_Correlation_Overlap_Mito_RNA	0.299334
	Nuclei_Granularity_1_AGP	0.0605318	Nuclei_Granularity_1_AGP	0.129427
	Nuclei_Granularity_1_DNA	0.114295	Nuclei_Granularity_1_DNA	0.100967
	Nuclei_Granularity_1_ER	0.543682	Nuclei_Granularity_1_ER	0.169936
	Nuclei_Granularity_1_Mito	0.689037	Nuclei_Granularity_1_Mito	0.765097
	Nuclei_Granularity_2_AGP	0.117011	Nuclei_Granularity_2_AGP	0.13984
	Nuclei_Granularity_2_DNA	0.630386	Nuclei_Granularity_2_DNA	0.200343
	Nuclei_Granularity_2_ER	0.406483	Nuclei_Granularity_2_ER	1.26344
	Nuclei_Granularity_2_Mito	0.421036	Nuclei_Granularity_2_Mito	0.213997
	Nuclei_Granularity_2_RNA	0.127613	Nuclei_Granularity_2_RNA	0.305498
	Nuclei_Granularity_3_RNA	0.0854602	Nuclei_Granularity_3_RNA	0.187842
	Nuclei_Granularity_4_AGP	0.111633	Nuclei_Granularity_4_AGP	0.135354
	Nuclei_Granularity_5_DNA	0.262624	Nuclei_Granularity_5_DNA	0.304128
	Nuclei_Granularity_6_DNA	0.273855	Nuclei_Granularity_6_DNA	0.120637
	Nuclei_Granularity_6_ER	0.420016	Nuclei_Granularity_6_ER	0.165778
	Nuclei_Granularity_6_Mito	1.07297	Nuclei_Granularity_6_Mito	0.743598
	Nuclei_Granularity_7_ER	2.0049	Nuclei_Granularity_7_ER	0.588534
	Nuclei_Intensity_IntegratedIntensityEdge_DNA	0.143218	Nuclei_Intensity_IntegratedIntensityEdge_DNA	0.0643733
	Nuclei_Intensity_IntegratedIntensityEdge_Mito	0.090966	Nuclei_Intensity_IntegratedIntensityEdge_Mito	0.169141
	Nuclei_Intensity_IntegratedIntensity_AGP	0.232376	Nuclei_Intensity_IntegratedIntensity_AGP	0.0901071
	Nuclei_Intensity_IntegratedIntensity_DNA	0.111518	Nuclei_Intensity_IntegratedIntensity_DNA	0.0643546
	Nuclei_Intensity_MassDisplacement_AGP	0.20392	Nuclei_Intensity_MassDisplacement_AGP	0.159791
	Nuclei_Intensity_MassDisplacement_DNA	0.523382	Nuclei_Intensity_MassDisplacement_DNA	0.41723
	Nuclei_Intensity_MassDisplacement_ER	0.140907	Nuclei_Intensity_MassDisplacement_ER	0.205055
	Nuclei_Intensity_MassDisplacement_Mito	0.146069	Nuclei_Intensity_MassDisplacement_Mito	0.0970482
	Nuclei_Intensity_MassDisplacement_RNA	0.114636	Nuclei_Intensity_MassDisplacement_RNA	0.217
	Nuclei_Intensity_MinIntensityEdge_ER	0.227681	Nuclei_Intensity_MinIntensityEdge_ER	0.105659
	Nuclei_Location_MaxIntensity_X_Mito	0.116352	Nuclei_Location_MaxIntensity_X_Mito	0.0652593
	Nuclei_Location_MaxIntensity_Y_Mito	0.073497	Nuclei_Location_MaxIntensity_Y_Mito	0.0731876
	Nuclei_Neighbors_AngleBetweenNeighbors_1	0.281486	Nuclei_Neighbors_AngleBetweenNeighbors_1	0.596636
	Nuclei_ObjectSkeleton_NumberNonTrunkBranches_mito_skel	0.137262	Nuclei_ObjectSkeleton_NumberNonTrunkBranches_mito_skel	0.0916711
	Nuclei_Parent_NucleiIncludingEdges	0.116545	Nuclei_Parent_NucleiIncludingEdges	0.0969318
	Nuclei_RadialDistribution_FracAtD_AGP_1of4	0.119122	Nuclei_RadialDistribution_FracAtD_AGP_1of4	0.768094
	Nuclei_RadialDistribution_FracAtD_AGP_2of4	0.0937585	Nuclei_RadialDistribution_FracAtD_AGP_2of4	0.285038
	Nuclei_RadialDistribution_FracAtD_AGP_3of4	0.192312	Nuclei_RadialDistribution_FracAtD_AGP_3of4	0.126287
	Nuclei_RadialDistribution_FracAtD_AGP_4of4	0.106584	Nuclei_RadialDistribution_FracAtD_AGP_4of4	0.109728
	Nuclei_RadialDistribution_FracAtD_DNA_1of4	0.170093	Nuclei_RadialDistribution_FracAtD_DNA_1of4	0.324742
	Nuclei_RadialDistribution_FracAtD_DNA_3of4	0.107502	Nuclei_RadialDistribution_FracAtD_DNA_3of4	0.113141
	Nuclei_RadialDistribution_FracAtD_DNA_4of4	0.077912	Nuclei_RadialDistribution_FracAtD_DNA_4of4	0.149523
	Nuclei_RadialDistribution_FracAtD_ER_1of4	0.103097	Nuclei_RadialDistribution_FracAtD_ER_1of4	0.139182
	Nuclei_RadialDistribution_FracAtD_Mito_1of4	0.183543	Nuclei_RadialDistribution_FracAtD_Mito_1of4	0.0875046
	Nuclei_RadialDistribution_FracAtD_Mito_2of4	0.102566	Nuclei_RadialDistribution_FracAtD_Mito_2of4	0.107243
	Nuclei_RadialDistribution_FracAtD_RNA_2of4	0.137252	Nuclei_RadialDistribution_FracAtD_RNA_2of4	0.19901
	Nuclei_RadialDistribution_FracAtD_RNA_4of4	0.156958	Nuclei_RadialDistribution_FracAtD_RNA_4of4	0.153416
	Nuclei_RadialDistribution_MeanFrac_AGP_1of4	0.104393	Nuclei_RadialDistribution_MeanFrac_AGP_1of4	0.237395
	Nuclei_RadialDistribution_MeanFrac_AGP_3of4	0.105825	Nuclei_RadialDistribution_MeanFrac_AGP_3of4	0.177209
	Nuclei_RadialDistribution_MeanFrac_AGP_4of4	0.0656019	Nuclei_RadialDistribution_MeanFrac_AGP_4of4	0.176757
	Nuclei_RadialDistribution_MeanFrac_DNA_1of4	0.315034	Nuclei_RadialDistribution_MeanFrac_DNA_1of4	0.773163
	Nuclei_RadialDistribution_MeanFrac_DNA_3of4	0.112559	Nuclei_RadialDistribution_MeanFrac_DNA_3of4	0.306424
	Nuclei_RadialDistribution_MeanFrac_ER_1of4	0.255779	Nuclei_RadialDistribution_MeanFrac_ER_1of4	0.271793
	Nuclei_RadialDistribution_MeanFrac_ER_4of4	0.396886	Nuclei_RadialDistribution_MeanFrac_ER_4of4	0.245463
	Nuclei_RadialDistribution_MeanFrac_Mito_3of4	0.0574939	Nuclei_RadialDistribution_MeanFrac_Mito_3of4	0.415777
	Nuclei_RadialDistribution_MeanFrac_Mito_4of4	0.0796274	Nuclei_RadialDistribution_MeanFrac_Mito_4of4	0.154385
	Nuclei_RadialDistribution_MeanFrac_RNA_3of4	0.161019	Nuclei_RadialDistribution_MeanFrac_RNA_3of4	0.0971448
	Nuclei_RadialDistribution_RadialCV_AGP_2of4	0.0791264	Nuclei_RadialDistribution_RadialCV_AGP_2of4	0.161194
	Nuclei_RadialDistribution_RadialCV_AGP_3of4	0.121371	Nuclei_RadialDistribution_RadialCV_AGP_3of4	0.146648
	Nuclei_RadialDistribution_RadialCV_AGP_4of4	0.194153	Nuclei_RadialDistribution_RadialCV_AGP_4of4	0.146438
	Nuclei_RadialDistribution_RadialCV_DNA_1of4	1.61393	Nuclei_RadialDistribution_RadialCV_DNA_1of4	0.280992
	Nuclei_RadialDistribution_RadialCV_DNA_2of4	1.9261	Nuclei_RadialDistribution_RadialCV_DNA_2of4	0.331191
	Nuclei_RadialDistribution_RadialCV_DNA_3of4	0.685917	Nuclei_RadialDistribution_RadialCV_DNA_3of4	0.267766
	Nuclei_RadialDistribution_RadialCV_DNA_4of4	0.0899897	Nuclei_RadialDistribution_RadialCV_DNA_4of4	0.242338
	Nuclei_RadialDistribution_RadialCV_ER_1of4	0.115508	Nuclei_RadialDistribution_RadialCV_ER_1of4	0.133901
	Nuclei_RadialDistribution_RadialCV_ER_2of4	0.0725443	Nuclei_RadialDistribution_RadialCV_ER_2of4	0.084629
	Nuclei_RadialDistribution_RadialCV_ER_3of4	0.0795629	Nuclei_RadialDistribution_RadialCV_ER_3of4	0.0936792
	Nuclei_RadialDistribution_RadialCV_ER_4of4	0.177853	Nuclei_RadialDistribution_RadialCV_ER_4of4	0.134843
	Nuclei_RadialDistribution_RadialCV_Mito_1of4	0.22278	Nuclei_RadialDistribution_RadialCV_Mito_1of4	0.307672
	Nuclei_RadialDistribution_RadialCV_RNA_2of4	0.120485	Nuclei_RadialDistribution_RadialCV_RNA_2of4	0.371029
	Nuclei_RadialDistribution_RadialCV_RNA_3of4	0.099039	Nuclei_RadialDistribution_RadialCV_RNA_3of4	0.0747877
	Nuclei_RadialDistribution_RadialCV_RNA_4of4	0.10879	Nuclei_RadialDistribution_RadialCV_RNA_4of4	0.219973
	Nuclei_Texture_AngularSecondMoment_AGP_10_03_256	0.0612859	Nuclei_Texture_AngularSecondMoment_AGP_10_03_256	0.163126
	Nuclei_Texture_AngularSecondMoment_DNA_10_00_256	0.195928	Nuclei_Texture_AngularSecondMoment_DNA_10_00_256	0.275923
	Nuclei_Texture_AngularSecondMoment_DNA_10_03_256	0.173472	Nuclei_Texture_AngularSecondMoment_DNA_10_03_256	0.06098
	Nuclei_Texture_AngularSecondMoment_ER_10_03_256	0.122616	Nuclei_Texture_AngularSecondMoment_ER_10_03_256	0.0495781
	Nuclei_Texture_AngularSecondMoment_Mito_10_01_256	0.065836	Nuclei_Texture_AngularSecondMoment_Mito_10_01_256	0.249545
	Nuclei_Texture_AngularSecondMoment_RNA_10_03_256	0.193239	Nuclei_Texture_AngularSecondMoment_RNA_10_03_256	0.115727
	Nuclei_Texture_Correlation_AGP_10_00_256	0.102881	Nuclei_Texture_Correlation_AGP_10_00_256	0.138458
	Nuclei_Texture_Correlation_AGP_10_02_256	0.0922818	Nuclei_Texture_Correlation_AGP_10_02_256	0.0630221
	Nuclei_Texture_Correlation_AGP_5_00_256	0.128774	Nuclei_Texture_Correlation_AGP_5_00_256	0.0820428
	Nuclei_Texture_Correlation_AGP_5_01_256	0.0840163	Nuclei_Texture_Correlation_AGP_5_01_256	0.0911638
	Nuclei_Texture_Correlation_AGP_5_03_256	0.113095	Nuclei_Texture_Correlation_AGP_5_03_256	0.0750033
	Nuclei_Texture_Correlation_DNA_3_02_256	0.218884	Nuclei_Texture_Correlation_DNA_3_02_256	0.747899
	Nuclei_Texture_Correlation_ER_10_01_256	0.140043	Nuclei_Texture_Correlation_ER_10_01_256	0.064703
	Nuclei_Texture_Correlation_ER_10_02_256	0.0558776	Nuclei_Texture_Correlation_ER_10_02_256	0.119431
	Nuclei_Texture_Correlation_ER_5_00_256	0.113062	Nuclei_Texture_Correlation_ER_5_00_256	0.544364
	Nuclei_Texture_Correlation_ER_5_01_256	0.106689	Nuclei_Texture_Correlation_ER_5_01_256	0.389056
	Nuclei_Texture_Correlation_Mito_10_00_256	0.102032	Nuclei_Texture_Correlation_Mito_10_00_256	0.0867633
	Nuclei_Texture_Correlation_Mito_5_01_256	0.174336	Nuclei_Texture_Correlation_Mito_5_01_256	0.379993
	Nuclei_Texture_Correlation_Mito_5_02_256	0.461789	Nuclei_Texture_Correlation_Mito_5_02_256	0.54381
	Nuclei_Texture_Correlation_Mito_5_03_256	0.12138	Nuclei_Texture_Correlation_Mito_5_03_256	0.18407
	Nuclei_Texture_Correlation_RNA_10_01_256	0.099271	Nuclei_Texture_Correlation_RNA_10_01_256	0.135101
	Nuclei_Texture_Correlation_RNA_10_02_256	0.265015	Nuclei_Texture_Correlation_RNA_10_02_256	0.415058
	Nuclei_Texture_Correlation_RNA_5_02_256	0.228253	Nuclei_Texture_Correlation_RNA_5_02_256	0.242395
	Nuclei_Texture_Correlation_RNA_5_03_256	0.215172	Nuclei_Texture_Correlation_RNA_5_03_256	0.68928
	Nuclei_Texture_DifferenceEntropy_DNA_10_01_256	0.0976475	Nuclei_Texture_DifferenceEntropy_DNA_10_01_256	0.136047
	Nuclei_Texture_DifferenceVariance_DNA_10_01_256	0.0785127	Nuclei_Texture_DifferenceVariance_DNA_10_01_256	0.190257
	Nuclei_Texture_DifferenceVariance_ER_10_01_256	0.095569	Nuclei_Texture_DifferenceVariance_ER_10_01_256	0.0683491
	Nuclei_Texture_Entropy_AGP_10_01_256	0.0912045	Nuclei_Texture_Entropy_AGP_10_01_256	0.106996
	Nuclei_Texture_Entropy_DNA_10_00_256	0.14991	Nuclei_Texture_Entropy_DNA_10_00_256	0.147174
	Nuclei_Texture_Entropy_DNA_10_01_256	0.123915	Nuclei_Texture_Entropy_DNA_10_01_256	0.0586204
	Nuclei_Texture_Entropy_DNA_5_03_256	0.185531	Nuclei_Texture_Entropy_DNA_5_03_256	0.265446
	Nuclei_Texture_Entropy_RNA_10_01_256	0.150502	Nuclei_Texture_Entropy_RNA_10_01_256	0.181076
	Nuclei_Texture_InfoMeas1_AGP_3_00_256	0.148771	Nuclei_Texture_InfoMeas1_AGP_3_00_256	0.135461
	Nuclei_Texture_InfoMeas1_ER_3_00_256	0.103558	Nuclei_Texture_InfoMeas1_ER_3_00_256	0.134206
	Nuclei_Texture_InfoMeas1_RNA_3_00_256	0.0761642	Nuclei_Texture_InfoMeas1_RNA_3_00_256	0.0749915
	Nuclei_Texture_InfoMeas2_AGP_3_00_256	0.170809	Nuclei_Texture_InfoMeas2_AGP_3_00_256	0.141962
	Nuclei_Texture_InfoMeas2_ER_3_00_256	0.0886087	Nuclei_Texture_InfoMeas2_ER_3_00_256	0.154909
	Nuclei_Texture_SumAverage_DNA_10_03_256	0.125777	Nuclei_Texture_SumAverage_DNA_10_03_256	0.0943146
	Nuclei_Texture_SumAverage_ER_10_03_256	0.142617	Nuclei_Texture_SumAverage_ER_10_03_256	0.0963852
	Nuclei_Texture_Variance_ER_10_03_256	0.0940256	Nuclei_Texture_Variance_ER_10_03_256	0.110172

### Sheet: Fold10
1013.04/L0017A_X01	Normoxia		Hypoxia
	Feature	MeanDecreaseGini	Feature	MeanDecreaseGini
	Cells_AreaShape_Compactness	0.252672	Cells_AreaShape_Compactness	0.367442
	Cells_AreaShape_Extent	0.114128	Cells_AreaShape_Extent	0.42902
	Cells_AreaShape_Orientation	0.0968681	Cells_AreaShape_Orientation	0.23523
	Cells_AreaShape_Solidity	0.27905	Cells_AreaShape_Solidity	0.268307
	Cells_AreaShape_Zernike_0_0	0.073543	Cells_AreaShape_Zernike_0_0	0.361255
	Cells_AreaShape_Zernike_1_1	0.0601747	Cells_AreaShape_Zernike_1_1	0.234499
	Cells_AreaShape_Zernike_2_0	0.0888764	Cells_AreaShape_Zernike_2_0	0.11659
	Cells_AreaShape_Zernike_2_2	0.103499	Cells_AreaShape_Zernike_2_2	0.164695
	Cells_AreaShape_Zernike_3_1	0.0850695	Cells_AreaShape_Zernike_3_1	0.187936
	Cells_AreaShape_Zernike_4_0	0.0719942	Cells_AreaShape_Zernike_4_0	0.077133
	Cells_AreaShape_Zernike_5_1	0.0899379	Cells_AreaShape_Zernike_5_1	0.165048
	Cells_AreaShape_Zernike_5_3	0.0545367	Cells_AreaShape_Zernike_5_3	0.131249
	Cells_AreaShape_Zernike_6_0	0.096211	Cells_AreaShape_Zernike_6_0	0.212014
	Cells_AreaShape_Zernike_6_2	0.160142	Cells_AreaShape_Zernike_6_2	0.269574
	Cells_AreaShape_Zernike_7_1	0.0682566	Cells_AreaShape_Zernike_7_1	0.198801
	Cells_AreaShape_Zernike_7_3	0.0262348	Cells_AreaShape_Zernike_7_3	0.298471
	Cells_AreaShape_Zernike_7_5	0.105687	Cells_AreaShape_Zernike_7_5	0.0692989
	Cells_AreaShape_Zernike_8_0	0.0737557	Cells_AreaShape_Zernike_8_0	0.141478
	Cells_AreaShape_Zernike_8_2	0.154884	Cells_AreaShape_Zernike_8_2	0.0945065
	Cells_AreaShape_Zernike_8_4	0.0761685	Cells_AreaShape_Zernike_8_4	0.0968448
	Cells_AreaShape_Zernike_9_1	0.08325	Cells_AreaShape_Zernike_9_1	0.187547
	Cells_AreaShape_Zernike_9_3	0.0981392	Cells_AreaShape_Zernike_9_3	0.123838
	Cells_AreaShape_Zernike_9_5	0.0492923	Cells_AreaShape_Zernike_9_5	0.0676618
	Cells_AreaShape_Zernike_9_7	0.138343	Cells_AreaShape_Zernike_9_7	0.0417377
	Cells_Correlation_Correlation_AGP_Mito	0.588423	Cells_Correlation_Correlation_AGP_Mito	0.303514
	Cells_Correlation_Correlation_AGP_RNA	0.316518	Cells_Correlation_Correlation_AGP_RNA	0.474285
	Cells_Correlation_Correlation_DNA_ER	0.187132	Cells_Correlation_Correlation_DNA_ER	0.0794861
	Cells_Correlation_Correlation_DNA_Mito	0.087717	Cells_Correlation_Correlation_DNA_Mito	0.10172
	Cells_Correlation_Correlation_DNA_RNA	0.20084	Cells_Correlation_Correlation_DNA_RNA	0.0978264
	Cells_Correlation_K_AGP_DNA	0.270992	Cells_Correlation_K_AGP_DNA	0.271952
	Cells_Correlation_K_AGP_ER	0.0689216	Cells_Correlation_K_AGP_ER	0.117972
	Cells_Correlation_K_AGP_Mito	0.0768725	Cells_Correlation_K_AGP_Mito	0.139359
	Cells_Correlation_K_DNA_AGP	0.481501	Cells_Correlation_K_DNA_AGP	0.419131
	Cells_Correlation_K_ER_AGP	0.082502	Cells_Correlation_K_ER_AGP	0.134539
	Cells_Correlation_K_Mito_ER	0.0646561	Cells_Correlation_K_Mito_ER	0.165242
	Cells_Correlation_K_RNA_DNA	0.464899	Cells_Correlation_K_RNA_DNA	0.335114
	Cells_Correlation_Overlap_AGP_DNA	0.400686	Cells_Correlation_Overlap_AGP_DNA	0.273707
	Cells_Correlation_Overlap_DNA_ER	0.0554026	Cells_Correlation_Overlap_DNA_ER	0.0607203
	Cells_Correlation_Overlap_DNA_Mito	0.115901	Cells_Correlation_Overlap_DNA_Mito	0.234998
	Cells_Correlation_Overlap_DNA_RNA	0.0451949	Cells_Correlation_Overlap_DNA_RNA	0.0827465
	Cells_Correlation_Overlap_ER_Mito	0.10423	Cells_Correlation_Overlap_ER_Mito	0.114624
	Cells_Correlation_RWC_AGP_DNA	0.29461	Cells_Correlation_RWC_AGP_DNA	0.149031
	Cells_Correlation_RWC_DNA_AGP	0.279699	Cells_Correlation_RWC_DNA_AGP	0.165864
	Cells_Correlation_RWC_DNA_ER	0.478747	Cells_Correlation_RWC_DNA_ER	0.190734
	Cells_Correlation_RWC_DNA_Mito	0.106695	Cells_Correlation_RWC_DNA_Mito	0.124554
	Cells_Correlation_RWC_DNA_RNA	0.222978	Cells_Correlation_RWC_DNA_RNA	0.144523
	Cells_Correlation_RWC_ER_DNA	0.264088	Cells_Correlation_RWC_ER_DNA	0.138387
	Cells_Correlation_RWC_ER_RNA	0.134344	Cells_Correlation_RWC_ER_RNA	0.0810798
	Cells_Correlation_RWC_Mito_DNA	0.143272	Cells_Correlation_RWC_Mito_DNA	0.102455
	Cells_Correlation_RWC_Mito_ER	0.0694305	Cells_Correlation_RWC_Mito_ER	0.0718708
	Cells_Correlation_RWC_Mito_RNA	0.145974	Cells_Correlation_RWC_Mito_RNA	0.124468
	Cells_Correlation_RWC_RNA_DNA	0.289374	Cells_Correlation_RWC_RNA_DNA	0.432692
	Cells_Correlation_RWC_RNA_Mito	0.114744	Cells_Correlation_RWC_RNA_Mito	0.154277
	Cells_Granularity_11_ER	0.271462	Cells_Granularity_11_ER	0.0652511
	Cells_Granularity_1_Mito	0.114441	Cells_Granularity_1_Mito	0.200408
	Cells_Granularity_1_RNA	0.0836969	Cells_Granularity_1_RNA	0.155156
	Cells_Granularity_2_AGP	5.5691	Cells_Granularity_2_AGP	0.821419
	Cells_Granularity_2_ER	0.738851	Cells_Granularity_2_ER	0.380463
	Cells_Granularity_2_RNA	0.0649692	Cells_Granularity_2_RNA	0.126451
	Cells_Granularity_3_AGP	1.99152	Cells_Granularity_3_AGP	0.541458
	Cells_Granularity_3_RNA	0.100812	Cells_Granularity_3_RNA	0.112957
	Cells_Granularity_4_ER	0.0702928	Cells_Granularity_4_ER	0.0824803
	Cells_Granularity_5_DNA	0.129388	Cells_Granularity_5_DNA	0.434907
	Cells_Granularity_5_ER	0.0732801	Cells_Granularity_5_ER	0.0876988
	Cells_Granularity_6_AGP	0.193425	Cells_Granularity_6_AGP	0.229219
	Cells_Granularity_6_DNA	0.185466	Cells_Granularity_6_DNA	0.45234
	Cells_Granularity_7_AGP	0.111307	Cells_Granularity_7_AGP	0.137559
	Cells_Granularity_8_DNA	0.112937	Cells_Granularity_8_DNA	0.109709
	Cells_Intensity_IntegratedIntensityEdge_AGP	0.368824	Cells_Intensity_IntegratedIntensityEdge_AGP	0.284229
	Cells_Intensity_IntegratedIntensityEdge_ER	0.305339	Cells_Intensity_IntegratedIntensityEdge_ER	0.40588
	Cells_Intensity_IntegratedIntensityEdge_RNA	1.13097	Cells_Intensity_IntegratedIntensityEdge_RNA	0.647069
	Cells_Intensity_IntegratedIntensity_Mito	0.139943	Cells_Intensity_IntegratedIntensity_Mito	0.122802
	Cells_Intensity_MassDisplacement_DNA	0.0657906	Cells_Intensity_MassDisplacement_DNA	0.234408
	Cells_Intensity_MaxIntensity_ER	0.113187	Cells_Intensity_MaxIntensity_ER	0.0991274
	Cells_Intensity_MeanIntensityEdge_DNA	0.188073	Cells_Intensity_MeanIntensityEdge_DNA	0.0797924
	Cells_Intensity_MeanIntensityEdge_ER	0.459568	Cells_Intensity_MeanIntensityEdge_ER	0.285152
	Cells_Intensity_MeanIntensityEdge_Mito	0.0991359	Cells_Intensity_MeanIntensityEdge_Mito	0.115975
	Cells_Intensity_MinIntensityEdge_DNA	0.11229	Cells_Intensity_MinIntensityEdge_DNA	0.0753248
	Cells_Intensity_StdIntensityEdge_AGP	0.0843244	Cells_Intensity_StdIntensityEdge_AGP	0.124405
	Cells_Intensity_StdIntensityEdge_ER	0.758512	Cells_Intensity_StdIntensityEdge_ER	0.198983
	Cells_Intensity_StdIntensityEdge_Mito	0.193062	Cells_Intensity_StdIntensityEdge_Mito	0.143301
	Cells_Intensity_StdIntensityEdge_RNA	0.283802	Cells_Intensity_StdIntensityEdge_RNA	0.258006
	Cells_Intensity_UpperQuartileIntensity_DNA	0.0653711	Cells_Intensity_UpperQuartileIntensity_DNA	0.109313
	Cells_Neighbors_AngleBetweenNeighbors_5	0.231587	Cells_Neighbors_AngleBetweenNeighbors_5	0.834382
	Cells_RadialDistribution_FracAtD_AGP_1of4	0.0813829	Cells_RadialDistribution_FracAtD_AGP_1of4	0.593695
	Cells_RadialDistribution_FracAtD_AGP_3of4	0.128003	Cells_RadialDistribution_FracAtD_AGP_3of4	0.14566
	Cells_RadialDistribution_FracAtD_AGP_4of4	0.0736105	Cells_RadialDistribution_FracAtD_AGP_4of4	0.191885
	Cells_RadialDistribution_FracAtD_DNA_1of4	0.109431	Cells_RadialDistribution_FracAtD_DNA_1of4	0.412613
	Cells_RadialDistribution_FracAtD_ER_1of4	0.97845	Cells_RadialDistribution_FracAtD_ER_1of4	1.72959
	Cells_RadialDistribution_FracAtD_ER_3of4	0.14184	Cells_RadialDistribution_FracAtD_ER_3of4	0.766329
	Cells_RadialDistribution_FracAtD_ER_4of4	0.794407	Cells_RadialDistribution_FracAtD_ER_4of4	1.46184
	Cells_RadialDistribution_FracAtD_Mito_2of4	1.81623	Cells_RadialDistribution_FracAtD_Mito_2of4	2.71432
	Cells_RadialDistribution_FracAtD_Mito_3of4	0.190787	Cells_RadialDistribution_FracAtD_Mito_3of4	0.567096
	Cells_RadialDistribution_FracAtD_Mito_4of4	0.963089	Cells_RadialDistribution_FracAtD_Mito_4of4	2.57339
	Cells_RadialDistribution_FracAtD_RNA_1of4	0.280192	Cells_RadialDistribution_FracAtD_RNA_1of4	0.724481
	Cells_RadialDistribution_FracAtD_RNA_3of4	0.0857479	Cells_RadialDistribution_FracAtD_RNA_3of4	0.222635
	Cells_RadialDistribution_FracAtD_RNA_4of4	0.180656	Cells_RadialDistribution_FracAtD_RNA_4of4	0.388476
	Cells_RadialDistribution_FracAtD_mito_tubeness_10of16	0.533594	Cells_RadialDistribution_FracAtD_mito_tubeness_10of16	0.572479
	Cells_RadialDistribution_FracAtD_mito_tubeness_19of20	0.138394	Cells_RadialDistribution_FracAtD_mito_tubeness_19of20	0.334202
	Cells_RadialDistribution_MeanFrac_AGP_1of4	0.0592531	Cells_RadialDistribution_MeanFrac_AGP_1of4	0.0961916
	Cells_RadialDistribution_MeanFrac_AGP_3of4	0.0861225	Cells_RadialDistribution_MeanFrac_AGP_3of4	0.146369
	Cells_RadialDistribution_MeanFrac_AGP_4of4	0.0588841	Cells_RadialDistribution_MeanFrac_AGP_4of4	0.0929901
	Cells_RadialDistribution_MeanFrac_DNA_1of4	0.121648	Cells_RadialDistribution_MeanFrac_DNA_1of4	0.108053
	Cells_RadialDistribution_MeanFrac_ER_1of4	0.784822	Cells_RadialDistribution_MeanFrac_ER_1of4	0.760113
	Cells_RadialDistribution_MeanFrac_Mito_3of4	0.89368	Cells_RadialDistribution_MeanFrac_Mito_3of4	0.931263
	Cells_RadialDistribution_MeanFrac_Mito_4of4	0.961817	Cells_RadialDistribution_MeanFrac_Mito_4of4	2.25198
	Cells_RadialDistribution_MeanFrac_RNA_1of4	0.300448	Cells_RadialDistribution_MeanFrac_RNA_1of4	0.119865
	Cells_RadialDistribution_MeanFrac_RNA_3of4	0.0740131	Cells_RadialDistribution_MeanFrac_RNA_3of4	0.11678
	Cells_RadialDistribution_MeanFrac_RNA_4of4	0.14406	Cells_RadialDistribution_MeanFrac_RNA_4of4	0.16417
	Cells_RadialDistribution_MeanFrac_mito_tubeness_11of16	0.255146	Cells_RadialDistribution_MeanFrac_mito_tubeness_11of16	0.363556
	Cells_RadialDistribution_MeanFrac_mito_tubeness_12of16	0.238599	Cells_RadialDistribution_MeanFrac_mito_tubeness_12of16	0.181372
	Cells_RadialDistribution_MeanFrac_mito_tubeness_7of20	0.17833	Cells_RadialDistribution_MeanFrac_mito_tubeness_7of20	0.348578
	Cells_RadialDistribution_RadialCV_AGP_1of4	0.0913551	Cells_RadialDistribution_RadialCV_AGP_1of4	0.0656689
	Cells_RadialDistribution_RadialCV_AGP_2of4	0.120113	Cells_RadialDistribution_RadialCV_AGP_2of4	0.124014
	Cells_RadialDistribution_RadialCV_AGP_4of4	0.105341	Cells_RadialDistribution_RadialCV_AGP_4of4	0.22536
	Cells_RadialDistribution_RadialCV_DNA_1of4	0.102503	Cells_RadialDistribution_RadialCV_DNA_1of4	0.181539
	Cells_RadialDistribution_RadialCV_DNA_2of4	0.0935918	Cells_RadialDistribution_RadialCV_DNA_2of4	0.0579507
	Cells_RadialDistribution_RadialCV_DNA_3of4	0.171555	Cells_RadialDistribution_RadialCV_DNA_3of4	0.152711
	Cells_RadialDistribution_RadialCV_ER_2of4	0.154769	Cells_RadialDistribution_RadialCV_ER_2of4	0.105812
	Cells_RadialDistribution_RadialCV_ER_3of4	0.174198	Cells_RadialDistribution_RadialCV_ER_3of4	0.179527
	Cells_RadialDistribution_RadialCV_Mito_1of4	0.0850367	Cells_RadialDistribution_RadialCV_Mito_1of4	0.127003
	Cells_RadialDistribution_RadialCV_Mito_2of4	0.104464	Cells_RadialDistribution_RadialCV_Mito_2of4	0.221567
	Cells_RadialDistribution_RadialCV_Mito_3of4	0.610746	Cells_RadialDistribution_RadialCV_Mito_3of4	1.13193
	Cells_RadialDistribution_RadialCV_Mito_4of4	0.0825418	Cells_RadialDistribution_RadialCV_Mito_4of4	0.1598
	Cells_RadialDistribution_RadialCV_RNA_1of4	0.0764856	Cells_RadialDistribution_RadialCV_RNA_1of4	0.115999
	Cells_RadialDistribution_RadialCV_RNA_2of4	0.100579	Cells_RadialDistribution_RadialCV_RNA_2of4	0.141648
	Cells_RadialDistribution_RadialCV_RNA_3of4	0.0641619	Cells_RadialDistribution_RadialCV_RNA_3of4	0.173944
	Cells_RadialDistribution_RadialCV_RNA_4of4	0.172197	Cells_RadialDistribution_RadialCV_RNA_4of4	0.130041
	Cells_RadialDistribution_RadialCV_mito_tubeness_15of20	0.465155	Cells_RadialDistribution_RadialCV_mito_tubeness_15of20	0.441485
	Cells_RadialDistribution_RadialCV_mito_tubeness_2of16	0.113814	Cells_RadialDistribution_RadialCV_mito_tubeness_2of16	0.113353
	Cells_RadialDistribution_RadialCV_mito_tubeness_2of20	0.143488	Cells_RadialDistribution_RadialCV_mito_tubeness_2of20	0.140219
	Cells_RadialDistribution_RadialCV_mito_tubeness_3of16	0.0680822	Cells_RadialDistribution_RadialCV_mito_tubeness_3of16	0.13237
	Cells_RadialDistribution_RadialCV_mito_tubeness_3of20	0.107338	Cells_RadialDistribution_RadialCV_mito_tubeness_3of20	0.153285
	Cells_RadialDistribution_RadialCV_mito_tubeness_9of20	0.159192	Cells_RadialDistribution_RadialCV_mito_tubeness_9of20	0.176466
	Cells_Texture_Correlation_AGP_3_02_256	0.0798229	Cells_Texture_Correlation_AGP_3_02_256	0.144005
	Cells_Texture_Correlation_ER_3_02_256	0.177473	Cells_Texture_Correlation_ER_3_02_256	0.142261
	Cells_Texture_Correlation_Mito_3_02_256	0.087748	Cells_Texture_Correlation_Mito_3_02_256	0.112895
	Cells_Texture_Correlation_RNA_3_02_256	0.105738	Cells_Texture_Correlation_RNA_3_02_256	0.0874118
	Cells_Texture_InfoMeas1_AGP_5_00_256	0.133154	Cells_Texture_InfoMeas1_AGP_5_00_256	0.190406
	Cells_Texture_InfoMeas1_DNA_10_02_256	0.459863	Cells_Texture_InfoMeas1_DNA_10_02_256	0.248608
	Cells_Texture_InfoMeas1_DNA_3_03_256	0.237569	Cells_Texture_InfoMeas1_DNA_3_03_256	0.173396
	Cells_Texture_InfoMeas1_Mito_3_02_256	0.0559773	Cells_Texture_InfoMeas1_Mito_3_02_256	0.125041
	Cells_Texture_InfoMeas1_RNA_5_01_256	0.102233	Cells_Texture_InfoMeas1_RNA_5_01_256	0.0792258
	Cells_Texture_InfoMeas1_RNA_5_02_256	0.0678765	Cells_Texture_InfoMeas1_RNA_5_02_256	0.22315
	Cells_Texture_InfoMeas2_AGP_3_00_256	0.0791859	Cells_Texture_InfoMeas2_AGP_3_00_256	0.0881739
	Cells_Texture_InfoMeas2_Mito_3_00_256	0.0492921	Cells_Texture_InfoMeas2_Mito_3_00_256	0.100595
	Cells_Texture_InfoMeas2_RNA_3_00_256	0.0646036	Cells_Texture_InfoMeas2_RNA_3_00_256	0.0593156
	Cytoplasm_AreaShape_Compactness	0.0598344	Cytoplasm_AreaShape_Compactness	0.110845
	Cytoplasm_AreaShape_Eccentricity	0.0864747	Cytoplasm_AreaShape_Eccentricity	0.226833
	Cytoplasm_AreaShape_FormFactor	0.0456655	Cytoplasm_AreaShape_FormFactor	0.11667
	Cytoplasm_AreaShape_Zernike_0_0	0.179652	Cytoplasm_AreaShape_Zernike_0_0	0.379038
	Cytoplasm_AreaShape_Zernike_1_1	0.155277	Cytoplasm_AreaShape_Zernike_1_1	0.189308
	Cytoplasm_AreaShape_Zernike_2_2	0.0842629	Cytoplasm_AreaShape_Zernike_2_2	0.0769773
	Cytoplasm_AreaShape_Zernike_3_1	0.218649	Cytoplasm_AreaShape_Zernike_3_1	0.16325
	Cytoplasm_AreaShape_Zernike_3_3	0.0607698	Cytoplasm_AreaShape_Zernike_3_3	0.19626
	Cytoplasm_AreaShape_Zernike_4_4	0.102041	Cytoplasm_AreaShape_Zernike_4_4	0.111582
	Cytoplasm_AreaShape_Zernike_5_3	0.111556	Cytoplasm_AreaShape_Zernike_5_3	0.0994518
	Cytoplasm_AreaShape_Zernike_6_0	0.0698322	Cytoplasm_AreaShape_Zernike_6_0	0.185912
	Cytoplasm_AreaShape_Zernike_6_2	0.0645498	Cytoplasm_AreaShape_Zernike_6_2	0.111103
	Cytoplasm_AreaShape_Zernike_6_4	0.120617	Cytoplasm_AreaShape_Zernike_6_4	0.110901
	Cytoplasm_AreaShape_Zernike_6_6	0.129547	Cytoplasm_AreaShape_Zernike_6_6	0.20433
	Cytoplasm_AreaShape_Zernike_7_1	0.114127	Cytoplasm_AreaShape_Zernike_7_1	0.112661
	Cytoplasm_AreaShape_Zernike_7_3	0.0839358	Cytoplasm_AreaShape_Zernike_7_3	0.0886469
	Cytoplasm_AreaShape_Zernike_7_5	0.129266	Cytoplasm_AreaShape_Zernike_7_5	0.0727703
	Cytoplasm_AreaShape_Zernike_7_7	0.0786682	Cytoplasm_AreaShape_Zernike_7_7	0.1763
	Cytoplasm_AreaShape_Zernike_8_0	0.097783	Cytoplasm_AreaShape_Zernike_8_0	0.105125
	Cytoplasm_AreaShape_Zernike_8_2	0.112843	Cytoplasm_AreaShape_Zernike_8_2	0.17996
	Cytoplasm_AreaShape_Zernike_8_4	0.05947	Cytoplasm_AreaShape_Zernike_8_4	0.103672
	Cytoplasm_AreaShape_Zernike_8_6	0.103551	Cytoplasm_AreaShape_Zernike_8_6	0.103158
	Cytoplasm_AreaShape_Zernike_9_1	0.112758	Cytoplasm_AreaShape_Zernike_9_1	0.120743
	Cytoplasm_AreaShape_Zernike_9_3	0.0628151	Cytoplasm_AreaShape_Zernike_9_3	0.191941
	Cytoplasm_AreaShape_Zernike_9_5	0.0506679	Cytoplasm_AreaShape_Zernike_9_5	0.168429
	Cytoplasm_Correlation_Correlation_AGP_DNA	0.70867	Cytoplasm_Correlation_Correlation_AGP_DNA	0.386912
	Cytoplasm_Correlation_Correlation_AGP_RNA	0.264801	Cytoplasm_Correlation_Correlation_AGP_RNA	0.565655
	Cytoplasm_Correlation_Correlation_DNA_ER	0.625263	Cytoplasm_Correlation_Correlation_DNA_ER	1.33233
	Cytoplasm_Correlation_Correlation_DNA_RNA	0.11978	Cytoplasm_Correlation_Correlation_DNA_RNA	0.100759
	Cytoplasm_Correlation_Correlation_ER_Mito	0.126535	Cytoplasm_Correlation_Correlation_ER_Mito	0.130821
	Cytoplasm_Correlation_Correlation_ER_RNA	0.113462	Cytoplasm_Correlation_Correlation_ER_RNA	0.121174
	Cytoplasm_Correlation_K_AGP_DNA	0.110548	Cytoplasm_Correlation_K_AGP_DNA	0.227445
	Cytoplasm_Correlation_K_DNA_ER	0.186986	Cytoplasm_Correlation_K_DNA_ER	0.118733
	Cytoplasm_Correlation_K_ER_DNA	0.156042	Cytoplasm_Correlation_K_ER_DNA	0.107571
	Cytoplasm_Correlation_K_Mito_AGP	0.106495	Cytoplasm_Correlation_K_Mito_AGP	0.224034
	Cytoplasm_Correlation_Overlap_AGP_DNA	1.02116	Cytoplasm_Correlation_Overlap_AGP_DNA	0.50155
	Cytoplasm_Correlation_Overlap_AGP_Mito	3.09333	Cytoplasm_Correlation_Overlap_AGP_Mito	2.72099
	Cytoplasm_Correlation_Overlap_AGP_RNA	0.452057	Cytoplasm_Correlation_Overlap_AGP_RNA	0.662065
	Cytoplasm_Correlation_Overlap_DNA_ER	0.102232	Cytoplasm_Correlation_Overlap_DNA_ER	0.0579409
	Cytoplasm_Correlation_Overlap_DNA_Mito	0.846231	Cytoplasm_Correlation_Overlap_DNA_Mito	0.839099
	Cytoplasm_Correlation_Overlap_DNA_RNA	0.0648547	Cytoplasm_Correlation_Overlap_DNA_RNA	0.208671
	Cytoplasm_Correlation_Overlap_ER_RNA	0.13776	Cytoplasm_Correlation_Overlap_ER_RNA	0.0966415
	Cytoplasm_Correlation_RWC_AGP_DNA	1.51159	Cytoplasm_Correlation_RWC_AGP_DNA	0.705299
	Cytoplasm_Correlation_RWC_AGP_ER	2.0219	Cytoplasm_Correlation_RWC_AGP_ER	0.182152
	Cytoplasm_Correlation_RWC_AGP_Mito	3.04481	Cytoplasm_Correlation_RWC_AGP_Mito	1.68063
	Cytoplasm_Correlation_RWC_AGP_RNA	0.881164	Cytoplasm_Correlation_RWC_AGP_RNA	0.501724
	Cytoplasm_Correlation_RWC_DNA_AGP	1.86651	Cytoplasm_Correlation_RWC_DNA_AGP	0.359116
	Cytoplasm_Correlation_RWC_DNA_ER	0.138444	Cytoplasm_Correlation_RWC_DNA_ER	0.407131
	Cytoplasm_Correlation_RWC_DNA_Mito	0.224711	Cytoplasm_Correlation_RWC_DNA_Mito	0.419758
	Cytoplasm_Correlation_RWC_DNA_RNA	0.40275	Cytoplasm_Correlation_RWC_DNA_RNA	0.239396
	Cytoplasm_Correlation_RWC_ER_DNA	0.167642	Cytoplasm_Correlation_RWC_ER_DNA	0.229107
	Cytoplasm_Correlation_RWC_ER_Mito	0.0867815	Cytoplasm_Correlation_RWC_ER_Mito	0.0603995
	Cytoplasm_Correlation_RWC_ER_RNA	0.104677	Cytoplasm_Correlation_RWC_ER_RNA	0.104997
	Cytoplasm_Correlation_RWC_Mito_DNA	0.122444	Cytoplasm_Correlation_RWC_Mito_DNA	0.0953689
	Cytoplasm_Correlation_RWC_Mito_ER	0.0623829	Cytoplasm_Correlation_RWC_Mito_ER	0.0998754
	Cytoplasm_Correlation_RWC_Mito_RNA	0.296622	Cytoplasm_Correlation_RWC_Mito_RNA	0.248243
	Cytoplasm_Correlation_RWC_RNA_DNA	0.153394	Cytoplasm_Correlation_RWC_RNA_DNA	0.131619
	Cytoplasm_Correlation_RWC_RNA_ER	0.200139	Cytoplasm_Correlation_RWC_RNA_ER	0.111219
	Cytoplasm_Correlation_RWC_RNA_Mito	0.23829	Cytoplasm_Correlation_RWC_RNA_Mito	0.410534
	Cytoplasm_Granularity_10_DNA	0.0854846	Cytoplasm_Granularity_10_DNA	0.158706
	Cytoplasm_Granularity_10_Mito	1.49528	Cytoplasm_Granularity_10_Mito	0.386789
	Cytoplasm_Granularity_10_RNA	0.220638	Cytoplasm_Granularity_10_RNA	0.0808191
	Cytoplasm_Granularity_11_DNA	0.159833	Cytoplasm_Granularity_11_DNA	0.105648
	Cytoplasm_Granularity_12_DNA	0.164855	Cytoplasm_Granularity_12_DNA	0.0808509
	Cytoplasm_Granularity_1_AGP	0.227786	Cytoplasm_Granularity_1_AGP	0.288613
	Cytoplasm_Granularity_1_ER	0.146598	Cytoplasm_Granularity_1_ER	0.190083
	Cytoplasm_Granularity_2_Mito	0.149495	Cytoplasm_Granularity_2_Mito	0.108541
	Cytoplasm_Granularity_2_RNA	0.103881	Cytoplasm_Granularity_2_RNA	0.403618
	Cytoplasm_Granularity_4_DNA	0.0876915	Cytoplasm_Granularity_4_DNA	0.068678
	Cytoplasm_Granularity_4_ER	0.0941909	Cytoplasm_Granularity_4_ER	0.0879097
	Cytoplasm_Granularity_5_AGP	0.373343	Cytoplasm_Granularity_5_AGP	0.219012
	Cytoplasm_Granularity_7_Mito	2.69349	Cytoplasm_Granularity_7_Mito	1.40227
	Cytoplasm_Granularity_8_DNA	0.20731	Cytoplasm_Granularity_8_DNA	0.298773
	Cytoplasm_Granularity_8_ER	2.68066	Cytoplasm_Granularity_8_ER	1.57075
	Cytoplasm_Granularity_9_DNA	0.150109	Cytoplasm_Granularity_9_DNA	0.18023
	Cytoplasm_Granularity_9_RNA	2.11041	Cytoplasm_Granularity_9_RNA	0.252649
	Cytoplasm_Intensity_IntegratedIntensityEdge_DNA	0.117265	Cytoplasm_Intensity_IntegratedIntensityEdge_DNA	0.243949
	Cytoplasm_Intensity_MADIntensity_ER	0.6837	Cytoplasm_Intensity_MADIntensity_ER	0.266485
	Cytoplasm_Intensity_MassDisplacement_DNA	0.314934	Cytoplasm_Intensity_MassDisplacement_DNA	0.418998
	Cytoplasm_Intensity_MassDisplacement_Mito	0.0894482	Cytoplasm_Intensity_MassDisplacement_Mito	0.108996
	Cytoplasm_Intensity_MassDisplacement_RNA	0.0895495	Cytoplasm_Intensity_MassDisplacement_RNA	0.0820271
	Cytoplasm_Intensity_MinIntensityEdge_AGP	0.510755	Cytoplasm_Intensity_MinIntensityEdge_AGP	0.19417
	Cytoplasm_Intensity_MinIntensityEdge_ER	0.0875997	Cytoplasm_Intensity_MinIntensityEdge_ER	0.0755069
	Cytoplasm_RadialDistribution_FracAtD_AGP_1of4	0.166845	Cytoplasm_RadialDistribution_FracAtD_AGP_1of4	0.320108
	Cytoplasm_RadialDistribution_FracAtD_AGP_4of4	0.229634	Cytoplasm_RadialDistribution_FracAtD_AGP_4of4	0.0938675
	Cytoplasm_RadialDistribution_FracAtD_DNA_2of4	0.069553	Cytoplasm_RadialDistribution_FracAtD_DNA_2of4	0.13989
	Cytoplasm_RadialDistribution_FracAtD_DNA_4of4	0.0871908	Cytoplasm_RadialDistribution_FracAtD_DNA_4of4	0.150168
	Cytoplasm_RadialDistribution_FracAtD_ER_3of4	0.434214	Cytoplasm_RadialDistribution_FracAtD_ER_3of4	0.580905
	Cytoplasm_RadialDistribution_FracAtD_ER_4of4	0.587119	Cytoplasm_RadialDistribution_FracAtD_ER_4of4	1.22489
	Cytoplasm_RadialDistribution_FracAtD_Mito_1of4	1.149	Cytoplasm_RadialDistribution_FracAtD_Mito_1of4	3.08894
	Cytoplasm_RadialDistribution_FracAtD_RNA_3of4	0.156318	Cytoplasm_RadialDistribution_FracAtD_RNA_3of4	0.18068
	Cytoplasm_RadialDistribution_FracAtD_RNA_4of4	0.160739	Cytoplasm_RadialDistribution_FracAtD_RNA_4of4	0.21123
	Cytoplasm_RadialDistribution_FracAtD_mito_tubeness_14of16	0.11465	Cytoplasm_RadialDistribution_FracAtD_mito_tubeness_14of16	0.393004
	Cytoplasm_RadialDistribution_FracAtD_mito_tubeness_15of16	0.0920159	Cytoplasm_RadialDistribution_FracAtD_mito_tubeness_15of16	0.204232
	Cytoplasm_RadialDistribution_FracAtD_mito_tubeness_15of20	0.172624	Cytoplasm_RadialDistribution_FracAtD_mito_tubeness_15of20	0.188812
	Cytoplasm_RadialDistribution_FracAtD_mito_tubeness_16of20	0.161141	Cytoplasm_RadialDistribution_FracAtD_mito_tubeness_16of20	0.0796756
	Cytoplasm_RadialDistribution_FracAtD_mito_tubeness_18of20	0.0961498	Cytoplasm_RadialDistribution_FracAtD_mito_tubeness_18of20	0.0888198
	Cytoplasm_RadialDistribution_FracAtD_mito_tubeness_19of20	0.0846999	Cytoplasm_RadialDistribution_FracAtD_mito_tubeness_19of20	0.128274
	Cytoplasm_RadialDistribution_MeanFrac_AGP_1of4	0.484749	Cytoplasm_RadialDistribution_MeanFrac_AGP_1of4	0.272368
	Cytoplasm_RadialDistribution_MeanFrac_AGP_4of4	1.51138	Cytoplasm_RadialDistribution_MeanFrac_AGP_4of4	0.166005
	Cytoplasm_RadialDistribution_MeanFrac_ER_3of4	0.21582	Cytoplasm_RadialDistribution_MeanFrac_ER_3of4	0.179378
	Cytoplasm_RadialDistribution_MeanFrac_ER_4of4	0.21698	Cytoplasm_RadialDistribution_MeanFrac_ER_4of4	0.388767
	Cytoplasm_RadialDistribution_MeanFrac_Mito_1of4	0.184516	Cytoplasm_RadialDistribution_MeanFrac_Mito_1of4	0.928354
	Cytoplasm_RadialDistribution_MeanFrac_RNA_1of4	0.100277	Cytoplasm_RadialDistribution_MeanFrac_RNA_1of4	0.193558
	Cytoplasm_RadialDistribution_MeanFrac_RNA_3of4	0.138131	Cytoplasm_RadialDistribution_MeanFrac_RNA_3of4	0.0968017
	Cytoplasm_RadialDistribution_MeanFrac_RNA_4of4	0.0848301	Cytoplasm_RadialDistribution_MeanFrac_RNA_4of4	0.13739
	Cytoplasm_RadialDistribution_MeanFrac_mito_tubeness_13of16	0.408648	Cytoplasm_RadialDistribution_MeanFrac_mito_tubeness_13of16	0.121262
	Cytoplasm_RadialDistribution_MeanFrac_mito_tubeness_15of16	0.144737	Cytoplasm_RadialDistribution_MeanFrac_mito_tubeness_15of16	0.0774602
	Cytoplasm_RadialDistribution_MeanFrac_mito_tubeness_15of20	0.27211	Cytoplasm_RadialDistribution_MeanFrac_mito_tubeness_15of20	0.254969
	Cytoplasm_RadialDistribution_MeanFrac_mito_tubeness_17of20	0.397437	Cytoplasm_RadialDistribution_MeanFrac_mito_tubeness_17of20	0.48651
	Cytoplasm_RadialDistribution_MeanFrac_mito_tubeness_18of20	0.143209	Cytoplasm_RadialDistribution_MeanFrac_mito_tubeness_18of20	0.10825
	Cytoplasm_RadialDistribution_MeanFrac_mito_tubeness_19of20	0.0981959	Cytoplasm_RadialDistribution_MeanFrac_mito_tubeness_19of20	0.0819331
	Cytoplasm_RadialDistribution_MeanFrac_mito_tubeness_20of20	0.279159	Cytoplasm_RadialDistribution_MeanFrac_mito_tubeness_20of20	0.222006
	Cytoplasm_RadialDistribution_RadialCV_AGP_2of4	2.14503	Cytoplasm_RadialDistribution_RadialCV_AGP_2of4	0.328383
	Cytoplasm_RadialDistribution_RadialCV_ER_1of4	0.145829	Cytoplasm_RadialDistribution_RadialCV_ER_1of4	0.162179
	Cytoplasm_RadialDistribution_RadialCV_Mito_1of4	0.149633	Cytoplasm_RadialDistribution_RadialCV_Mito_1of4	0.173815
	Cytoplasm_RadialDistribution_RadialCV_Mito_2of4	0.167762	Cytoplasm_RadialDistribution_RadialCV_Mito_2of4	0.450979
	Cytoplasm_RadialDistribution_RadialCV_RNA_3of4	0.0511637	Cytoplasm_RadialDistribution_RadialCV_RNA_3of4	0.135322
	Cytoplasm_RadialDistribution_RadialCV_mito_tubeness_14of20	1.33211	Cytoplasm_RadialDistribution_RadialCV_mito_tubeness_14of20	0.737092
	Cytoplasm_RadialDistribution_RadialCV_mito_tubeness_15of16	0.132863	Cytoplasm_RadialDistribution_RadialCV_mito_tubeness_15of16	0.124548
	Cytoplasm_RadialDistribution_RadialCV_mito_tubeness_15of20	0.62219	Cytoplasm_RadialDistribution_RadialCV_mito_tubeness_15of20	0.301558
	Cytoplasm_RadialDistribution_RadialCV_mito_tubeness_16of20	0.457862	Cytoplasm_RadialDistribution_RadialCV_mito_tubeness_16of20	0.209963
	Cytoplasm_RadialDistribution_RadialCV_mito_tubeness_19of20	0.0752811	Cytoplasm_RadialDistribution_RadialCV_mito_tubeness_19of20	0.130022
	Cytoplasm_RadialDistribution_RadialCV_mito_tubeness_20of20	0.238933	Cytoplasm_RadialDistribution_RadialCV_mito_tubeness_20of20	0.571269
	Cytoplasm_Texture_AngularSecondMoment_AGP_10_01_256	0.0669453	Cytoplasm_Texture_AngularSecondMoment_AGP_10_01_256	0.0914872
	Cytoplasm_Texture_AngularSecondMoment_DNA_3_00_256	0.091418	Cytoplasm_Texture_AngularSecondMoment_DNA_3_00_256	0.0916929
	Cytoplasm_Texture_AngularSecondMoment_ER_10_03_256	1.1171	Cytoplasm_Texture_AngularSecondMoment_ER_10_03_256	0.297197
	Cytoplasm_Texture_AngularSecondMoment_Mito_10_01_256	0.161255	Cytoplasm_Texture_AngularSecondMoment_Mito_10_01_256	0.0881247
	Cytoplasm_Texture_Correlation_DNA_3_00_256	0.071086	Cytoplasm_Texture_Correlation_DNA_3_00_256	0.464414
	Cytoplasm_Texture_Correlation_RNA_3_02_256	0.122868	Cytoplasm_Texture_Correlation_RNA_3_02_256	0.06939
	Cytoplasm_Texture_DifferenceVariance_ER_10_01_256	0.111207	Cytoplasm_Texture_DifferenceVariance_ER_10_01_256	0.184931
	Cytoplasm_Texture_Entropy_AGP_10_03_256	0.0779719	Cytoplasm_Texture_Entropy_AGP_10_03_256	0.077658
	Cytoplasm_Texture_Entropy_DNA_3_00_256	0.0615661	Cytoplasm_Texture_Entropy_DNA_3_00_256	0.0831772
	Cytoplasm_Texture_Entropy_ER_10_00_256	0.467449	Cytoplasm_Texture_Entropy_ER_10_00_256	0.274508
	Cytoplasm_Texture_Entropy_Mito_10_03_256	0.140952	Cytoplasm_Texture_Entropy_Mito_10_03_256	0.153861
	Cytoplasm_Texture_InfoMeas1_AGP_3_01_256	0.187997	Cytoplasm_Texture_InfoMeas1_AGP_3_01_256	0.116167
	Cytoplasm_Texture_InfoMeas1_DNA_3_03_256	0.237585	Cytoplasm_Texture_InfoMeas1_DNA_3_03_256	0.10523
	Cytoplasm_Texture_InfoMeas1_ER_5_02_256	0.0698322	Cytoplasm_Texture_InfoMeas1_ER_5_02_256	0.107053
	Cytoplasm_Texture_InfoMeas1_RNA_5_00_256	0.192355	Cytoplasm_Texture_InfoMeas1_RNA_5_00_256	0.0744865
	Cytoplasm_Texture_InfoMeas1_RNA_5_01_256	0.66698	Cytoplasm_Texture_InfoMeas1_RNA_5_01_256	0.128944
	Cytoplasm_Texture_InfoMeas2_AGP_3_00_256	0.0502477	Cytoplasm_Texture_InfoMeas2_AGP_3_00_256	0.0844787
	Cytoplasm_Texture_InfoMeas2_ER_5_02_256	0.0773398	Cytoplasm_Texture_InfoMeas2_ER_5_02_256	0.0791874
	Cytoplasm_Texture_InfoMeas2_RNA_3_00_256	0.132649	Cytoplasm_Texture_InfoMeas2_RNA_3_00_256	0.108729
	Nuclei_AreaShape_Compactness	0.184201	Nuclei_AreaShape_Compactness	0.47784
	Nuclei_AreaShape_FormFactor	0.176029	Nuclei_AreaShape_FormFactor	0.54877
	Nuclei_AreaShape_Orientation	0.0656047	Nuclei_AreaShape_Orientation	0.0968902
	Nuclei_AreaShape_Solidity	0.0912862	Nuclei_AreaShape_Solidity	0.226776
	Nuclei_AreaShape_Zernike_0_0	0.403468	Nuclei_AreaShape_Zernike_0_0	1.80397
	Nuclei_AreaShape_Zernike_2_0	0.294156	Nuclei_AreaShape_Zernike_2_0	1.5072
	Nuclei_AreaShape_Zernike_3_1	0.122847	Nuclei_AreaShape_Zernike_3_1	0.118291
	Nuclei_AreaShape_Zernike_4_0	0.110376	Nuclei_AreaShape_Zernike_4_0	0.0951121
	Nuclei_AreaShape_Zernike_6_0	0.122114	Nuclei_AreaShape_Zernike_6_0	0.195155
	Nuclei_AreaShape_Zernike_6_2	0.135414	Nuclei_AreaShape_Zernike_6_2	0.57065
	Nuclei_AreaShape_Zernike_6_4	0.305855	Nuclei_AreaShape_Zernike_6_4	0.366771
	Nuclei_AreaShape_Zernike_6_6	0.201904	Nuclei_AreaShape_Zernike_6_6	1.00346
	Nuclei_AreaShape_Zernike_7_1	0.0894413	Nuclei_AreaShape_Zernike_7_1	0.10095
	Nuclei_AreaShape_Zernike_8_0	0.194987	Nuclei_AreaShape_Zernike_8_0	0.204878
	Nuclei_AreaShape_Zernike_8_2	0.242143	Nuclei_AreaShape_Zernike_8_2	0.626731
	Nuclei_AreaShape_Zernike_8_4	0.423302	Nuclei_AreaShape_Zernike_8_4	0.542003
	Nuclei_AreaShape_Zernike_9_1	0.0554965	Nuclei_AreaShape_Zernike_9_1	0.0506492
	Nuclei_AreaShape_Zernike_9_9	0.0916265	Nuclei_AreaShape_Zernike_9_9	0.0749265
	Nuclei_Correlation_Correlation_AGP_DNA	0.0764174	Nuclei_Correlation_Correlation_AGP_DNA	0.111227
	Nuclei_Correlation_Correlation_AGP_ER	0.130122	Nuclei_Correlation_Correlation_AGP_ER	0.130033
	Nuclei_Correlation_Correlation_AGP_Mito	0.332187	Nuclei_Correlation_Correlation_AGP_Mito	0.272075
	Nuclei_Correlation_Correlation_AGP_RNA	0.14158	Nuclei_Correlation_Correlation_AGP_RNA	0.106372
	Nuclei_Correlation_Correlation_DNA_RNA	0.0657873	Nuclei_Correlation_Correlation_DNA_RNA	0.134474
	Nuclei_Correlation_Correlation_ER_Mito	0.113673	Nuclei_Correlation_Correlation_ER_Mito	0.133677
	Nuclei_Correlation_Correlation_Mito_RNA	0.0780844	Nuclei_Correlation_Correlation_Mito_RNA	0.182723
	Nuclei_Correlation_K_AGP_DNA	0.265623	Nuclei_Correlation_K_AGP_DNA	0.321949
	Nuclei_Correlation_K_AGP_ER	0.153894	Nuclei_Correlation_K_AGP_ER	0.169101
	Nuclei_Correlation_K_AGP_RNA	0.0689739	Nuclei_Correlation_K_AGP_RNA	0.0929638
	Nuclei_Correlation_K_DNA_ER	0.245668	Nuclei_Correlation_K_DNA_ER	0.112853
	Nuclei_Correlation_K_DNA_Mito	0.0985861	Nuclei_Correlation_K_DNA_Mito	0.115497
	Nuclei_Correlation_K_ER_DNA	0.172941	Nuclei_Correlation_K_ER_DNA	0.0956642
	Nuclei_Correlation_K_ER_Mito	0.0698967	Nuclei_Correlation_K_ER_Mito	0.165838
	Nuclei_Correlation_K_Mito_DNA	0.0804042	Nuclei_Correlation_K_Mito_DNA	0.172364
	Nuclei_Correlation_K_RNA_AGP	0.0830792	Nuclei_Correlation_K_RNA_AGP	0.081312
	Nuclei_Correlation_Overlap_AGP_DNA	0.0794862	Nuclei_Correlation_Overlap_AGP_DNA	0.175837
	Nuclei_Correlation_Overlap_AGP_ER	0.104738	Nuclei_Correlation_Overlap_AGP_ER	0.129021
	Nuclei_Correlation_Overlap_AGP_Mito	0.142924	Nuclei_Correlation_Overlap_AGP_Mito	0.319001
	Nuclei_Correlation_Overlap_AGP_RNA	0.15793	Nuclei_Correlation_Overlap_AGP_RNA	0.122533
	Nuclei_Correlation_Overlap_DNA_RNA	0.0690251	Nuclei_Correlation_Overlap_DNA_RNA	0.144932
	Nuclei_Correlation_Overlap_ER_Mito	0.074665	Nuclei_Correlation_Overlap_ER_Mito	0.1551
	Nuclei_Correlation_Overlap_ER_RNA	0.151623	Nuclei_Correlation_Overlap_ER_RNA	0.150856
	Nuclei_Correlation_Overlap_Mito_RNA	0.0783956	Nuclei_Correlation_Overlap_Mito_RNA	0.394924
	Nuclei_Granularity_1_AGP	0.0915121	Nuclei_Granularity_1_AGP	0.159876
	Nuclei_Granularity_1_DNA	0.188894	Nuclei_Granularity_1_DNA	0.126786
	Nuclei_Granularity_1_ER	0.248933	Nuclei_Granularity_1_ER	0.127386
	Nuclei_Granularity_1_Mito	0.553091	Nuclei_Granularity_1_Mito	0.466563
	Nuclei_Granularity_2_AGP	0.0996404	Nuclei_Granularity_2_AGP	0.128145
	Nuclei_Granularity_2_DNA	0.0863827	Nuclei_Granularity_2_DNA	0.08613
	Nuclei_Granularity_2_ER	0.391156	Nuclei_Granularity_2_ER	0.397077
	Nuclei_Granularity_2_Mito	0.73896	Nuclei_Granularity_2_Mito	0.280873
	Nuclei_Granularity_2_RNA	0.0757804	Nuclei_Granularity_2_RNA	0.129501
	Nuclei_Granularity_3_RNA	0.10202	Nuclei_Granularity_3_RNA	0.193653
	Nuclei_Granularity_4_AGP	0.0909439	Nuclei_Granularity_4_AGP	0.121113
	Nuclei_Granularity_5_DNA	0.699959	Nuclei_Granularity_5_DNA	1.13114
	Nuclei_Granularity_6_DNA	0.101506	Nuclei_Granularity_6_DNA	0.155281
	Nuclei_Granularity_6_ER	0.400907	Nuclei_Granularity_6_ER	0.134581
	Nuclei_Granularity_6_Mito	1.2624	Nuclei_Granularity_6_Mito	0.729956
	Nuclei_Granularity_7_ER	2.03521	Nuclei_Granularity_7_ER	0.510123
	Nuclei_Intensity_IntegratedIntensityEdge_DNA	0.166813	Nuclei_Intensity_IntegratedIntensityEdge_DNA	0.0710929
	Nuclei_Intensity_IntegratedIntensityEdge_Mito	0.069253	Nuclei_Intensity_IntegratedIntensityEdge_Mito	0.160333
	Nuclei_Intensity_IntegratedIntensity_AGP	0.405676	Nuclei_Intensity_IntegratedIntensity_AGP	0.165922
	Nuclei_Intensity_IntegratedIntensity_DNA	0.127445	Nuclei_Intensity_IntegratedIntensity_DNA	0.0786506
	Nuclei_Intensity_MassDisplacement_AGP	0.107812	Nuclei_Intensity_MassDisplacement_AGP	0.145801
	Nuclei_Intensity_MassDisplacement_DNA	0.681596	Nuclei_Intensity_MassDisplacement_DNA	0.561487
	Nuclei_Intensity_MassDisplacement_ER	0.0798993	Nuclei_Intensity_MassDisplacement_ER	0.15721
	Nuclei_Intensity_MassDisplacement_Mito	0.0868928	Nuclei_Intensity_MassDisplacement_Mito	0.275214
	Nuclei_Intensity_MassDisplacement_RNA	0.118943	Nuclei_Intensity_MassDisplacement_RNA	0.224053
	Nuclei_Intensity_MinIntensityEdge_ER	0.531226	Nuclei_Intensity_MinIntensityEdge_ER	0.0814764
	Nuclei_Location_MaxIntensity_X_Mito	0.07688	Nuclei_Location_MaxIntensity_X_Mito	0.087551
	Nuclei_Location_MaxIntensity_Y_Mito	0.0668859	Nuclei_Location_MaxIntensity_Y_Mito	0.0946628
	Nuclei_Neighbors_AngleBetweenNeighbors_1	0.514427	Nuclei_Neighbors_AngleBetweenNeighbors_1	0.958999
	Nuclei_ObjectSkeleton_NumberNonTrunkBranches_mito_skel	0.279953	Nuclei_ObjectSkeleton_NumberNonTrunkBranches_mito_skel	0.187813
	Nuclei_Parent_NucleiIncludingEdges	0.0689842	Nuclei_Parent_NucleiIncludingEdges	0.121584
	Nuclei_RadialDistribution_FracAtD_AGP_1of4	0.156649	Nuclei_RadialDistribution_FracAtD_AGP_1of4	0.473847
	Nuclei_RadialDistribution_FracAtD_AGP_2of4	0.0711982	Nuclei_RadialDistribution_FracAtD_AGP_2of4	0.452898
	Nuclei_RadialDistribution_FracAtD_AGP_3of4	0.232211	Nuclei_RadialDistribution_FracAtD_AGP_3of4	0.113453
	Nuclei_RadialDistribution_FracAtD_AGP_4of4	0.138468	Nuclei_RadialDistribution_FracAtD_AGP_4of4	0.221088
	Nuclei_RadialDistribution_FracAtD_DNA_1of4	0.188546	Nuclei_RadialDistribution_FracAtD_DNA_1of4	0.371503
	Nuclei_RadialDistribution_FracAtD_DNA_3of4	0.404872	Nuclei_RadialDistribution_FracAtD_DNA_3of4	0.526322
	Nuclei_RadialDistribution_FracAtD_DNA_4of4	0.0904747	Nuclei_RadialDistribution_FracAtD_DNA_4of4	0.113155
	Nuclei_RadialDistribution_FracAtD_ER_1of4	0.0699679	Nuclei_RadialDistribution_FracAtD_ER_1of4	0.200848
	Nuclei_RadialDistribution_FracAtD_Mito_1of4	0.131745	Nuclei_RadialDistribution_FracAtD_Mito_1of4	0.0949899
	Nuclei_RadialDistribution_FracAtD_Mito_2of4	0.063603	Nuclei_RadialDistribution_FracAtD_Mito_2of4	0.0700753
	Nuclei_RadialDistribution_FracAtD_RNA_2of4	0.106675	Nuclei_RadialDistribution_FracAtD_RNA_2of4	0.160312
	Nuclei_RadialDistribution_FracAtD_RNA_4of4	0.137053	Nuclei_RadialDistribution_FracAtD_RNA_4of4	0.154959
	Nuclei_RadialDistribution_MeanFrac_AGP_1of4	0.0630975	Nuclei_RadialDistribution_MeanFrac_AGP_1of4	0.175138
	Nuclei_RadialDistribution_MeanFrac_AGP_3of4	0.110084	Nuclei_RadialDistribution_MeanFrac_AGP_3of4	0.1123
	Nuclei_RadialDistribution_MeanFrac_AGP_4of4	0.0783316	Nuclei_RadialDistribution_MeanFrac_AGP_4of4	0.217711
	Nuclei_RadialDistribution_MeanFrac_DNA_1of4	0.0782764	Nuclei_RadialDistribution_MeanFrac_DNA_1of4	0.553856
	Nuclei_RadialDistribution_MeanFrac_DNA_3of4	0.547054	Nuclei_RadialDistribution_MeanFrac_DNA_3of4	0.673576
	Nuclei_RadialDistribution_MeanFrac_ER_1of4	0.101407	Nuclei_RadialDistribution_MeanFrac_ER_1of4	0.1236
	Nuclei_RadialDistribution_MeanFrac_ER_4of4	0.116295	Nuclei_RadialDistribution_MeanFrac_ER_4of4	0.139207
	Nuclei_RadialDistribution_MeanFrac_Mito_3of4	0.0632495	Nuclei_RadialDistribution_MeanFrac_Mito_3of4	0.22049
	Nuclei_RadialDistribution_MeanFrac_Mito_4of4	0.0540525	Nuclei_RadialDistribution_MeanFrac_Mito_4of4	0.130027
	Nuclei_RadialDistribution_MeanFrac_RNA_3of4	0.0858204	Nuclei_RadialDistribution_MeanFrac_RNA_3of4	0.0982393
	Nuclei_RadialDistribution_RadialCV_AGP_2of4	0.110166	Nuclei_RadialDistribution_RadialCV_AGP_2of4	0.0815069
	Nuclei_RadialDistribution_RadialCV_AGP_3of4	0.0881802	Nuclei_RadialDistribution_RadialCV_AGP_3of4	0.105629
	Nuclei_RadialDistribution_RadialCV_AGP_4of4	0.209047	Nuclei_RadialDistribution_RadialCV_AGP_4of4	0.146064
	Nuclei_RadialDistribution_RadialCV_DNA_1of4	1.57268	Nuclei_RadialDistribution_RadialCV_DNA_1of4	0.182712
	Nuclei_RadialDistribution_RadialCV_DNA_2of4	1.32916	Nuclei_RadialDistribution_RadialCV_DNA_2of4	0.396891
	Nuclei_RadialDistribution_RadialCV_DNA_3of4	0.31736	Nuclei_RadialDistribution_RadialCV_DNA_3of4	0.29813
	Nuclei_RadialDistribution_RadialCV_DNA_4of4	0.115171	Nuclei_RadialDistribution_RadialCV_DNA_4of4	0.140392
	Nuclei_RadialDistribution_RadialCV_ER_1of4	0.100358	Nuclei_RadialDistribution_RadialCV_ER_1of4	0.104321
	Nuclei_RadialDistribution_RadialCV_ER_2of4	0.0518831	Nuclei_RadialDistribution_RadialCV_ER_2of4	0.152589
	Nuclei_RadialDistribution_RadialCV_ER_3of4	0.0802711	Nuclei_RadialDistribution_RadialCV_ER_3of4	0.134849
	Nuclei_RadialDistribution_RadialCV_ER_4of4	0.194491	Nuclei_RadialDistribution_RadialCV_ER_4of4	0.333611
	Nuclei_RadialDistribution_RadialCV_Mito_1of4	0.599476	Nuclei_RadialDistribution_RadialCV_Mito_1of4	1.12141
	Nuclei_RadialDistribution_RadialCV_RNA_2of4	0.0939453	Nuclei_RadialDistribution_RadialCV_RNA_2of4	0.283495
	Nuclei_RadialDistribution_RadialCV_RNA_3of4	0.0681579	Nuclei_RadialDistribution_RadialCV_RNA_3of4	0.0660193
	Nuclei_RadialDistribution_RadialCV_RNA_4of4	0.0817336	Nuclei_RadialDistribution_RadialCV_RNA_4of4	0.252045
	Nuclei_Texture_AngularSecondMoment_AGP_10_03_256	0.0712812	Nuclei_Texture_AngularSecondMoment_AGP_10_03_256	0.233802
	Nuclei_Texture_AngularSecondMoment_DNA_10_00_256	0.0895085	Nuclei_Texture_AngularSecondMoment_DNA_10_00_256	0.154824
	Nuclei_Texture_AngularSecondMoment_DNA_10_03_256	0.102998	Nuclei_Texture_AngularSecondMoment_DNA_10_03_256	0.0733564
	Nuclei_Texture_AngularSecondMoment_ER_10_03_256	0.0739238	Nuclei_Texture_AngularSecondMoment_ER_10_03_256	0.0867866
	Nuclei_Texture_AngularSecondMoment_Mito_10_01_256	0.0812051	Nuclei_Texture_AngularSecondMoment_Mito_10_01_256	0.299264
	Nuclei_Texture_AngularSecondMoment_RNA_10_03_256	0.253189	Nuclei_Texture_AngularSecondMoment_RNA_10_03_256	0.183673
	Nuclei_Texture_Correlation_AGP_10_00_256	0.218367	Nuclei_Texture_Correlation_AGP_10_00_256	0.466707
	Nuclei_Texture_Correlation_AGP_10_02_256	0.165117	Nuclei_Texture_Correlation_AGP_10_02_256	0.219119
	Nuclei_Texture_Correlation_AGP_5_00_256	0.113827	Nuclei_Texture_Correlation_AGP_5_00_256	0.130375
	Nuclei_Texture_Correlation_AGP_5_01_256	0.108535	Nuclei_Texture_Correlation_AGP_5_01_256	0.107209
	Nuclei_Texture_Correlation_AGP_5_03_256	0.0947125	Nuclei_Texture_Correlation_AGP_5_03_256	0.112102
	Nuclei_Texture_Correlation_DNA_3_02_256	0.245454	Nuclei_Texture_Correlation_DNA_3_02_256	0.548251
	Nuclei_Texture_Correlation_ER_10_01_256	0.210242	Nuclei_Texture_Correlation_ER_10_01_256	0.0867091
	Nuclei_Texture_Correlation_ER_10_02_256	0.120365	Nuclei_Texture_Correlation_ER_10_02_256	0.0877306
	Nuclei_Texture_Correlation_ER_5_00_256	0.0985951	Nuclei_Texture_Correlation_ER_5_00_256	0.326113
	Nuclei_Texture_Correlation_ER_5_01_256	0.113605	Nuclei_Texture_Correlation_ER_5_01_256	0.354862
	Nuclei_Texture_Correlation_Mito_10_00_256	0.132367	Nuclei_Texture_Correlation_Mito_10_00_256	0.0816214
	Nuclei_Texture_Correlation_Mito_5_01_256	0.188612	Nuclei_Texture_Correlation_Mito_5_01_256	0.154062
	Nuclei_Texture_Correlation_Mito_5_02_256	0.184057	Nuclei_Texture_Correlation_Mito_5_02_256	0.285656
	Nuclei_Texture_Correlation_Mito_5_03_256	0.163051	Nuclei_Texture_Correlation_Mito_5_03_256	0.26286
	Nuclei_Texture_Correlation_RNA_10_01_256	0.0996243	Nuclei_Texture_Correlation_RNA_10_01_256	0.0872346
	Nuclei_Texture_Correlation_RNA_10_02_256	0.383252	Nuclei_Texture_Correlation_RNA_10_02_256	0.337518
	Nuclei_Texture_Correlation_RNA_5_02_256	0.160091	Nuclei_Texture_Correlation_RNA_5_02_256	0.147099
	Nuclei_Texture_Correlation_RNA_5_03_256	0.201123	Nuclei_Texture_Correlation_RNA_5_03_256	0.638588
	Nuclei_Texture_DifferenceEntropy_DNA_10_01_256	0.206749	Nuclei_Texture_DifferenceEntropy_DNA_10_01_256	0.178246
	Nuclei_Texture_DifferenceVariance_DNA_10_01_256	0.209207	Nuclei_Texture_DifferenceVariance_DNA_10_01_256	0.193538
	Nuclei_Texture_DifferenceVariance_ER_10_01_256	0.0825254	Nuclei_Texture_DifferenceVariance_ER_10_01_256	0.080709
	Nuclei_Texture_Entropy_AGP_10_01_256	0.0856043	Nuclei_Texture_Entropy_AGP_10_01_256	0.226529
	Nuclei_Texture_Entropy_DNA_10_00_256	0.0826537	Nuclei_Texture_Entropy_DNA_10_00_256	0.105928
	Nuclei_Texture_Entropy_DNA_10_01_256	0.113897	Nuclei_Texture_Entropy_DNA_10_01_256	0.082072
	Nuclei_Texture_Entropy_DNA_5_03_256	0.0994495	Nuclei_Texture_Entropy_DNA_5_03_256	0.152646
	Nuclei_Texture_Entropy_RNA_10_01_256	0.182763	Nuclei_Texture_Entropy_RNA_10_01_256	0.153493
	Nuclei_Texture_InfoMeas1_AGP_3_00_256	0.107806	Nuclei_Texture_InfoMeas1_AGP_3_00_256	0.155329
	Nuclei_Texture_InfoMeas1_ER_3_00_256	0.0647869	Nuclei_Texture_InfoMeas1_ER_3_00_256	0.120731
	Nuclei_Texture_InfoMeas1_RNA_3_00_256	0.0700218	Nuclei_Texture_InfoMeas1_RNA_3_00_256	0.108769
	Nuclei_Texture_InfoMeas2_AGP_3_00_256	0.077321	Nuclei_Texture_InfoMeas2_AGP_3_00_256	0.182038
	Nuclei_Texture_InfoMeas2_ER_3_00_256	0.0790021	Nuclei_Texture_InfoMeas2_ER_3_00_256	0.11705
	Nuclei_Texture_SumAverage_DNA_10_03_256	0.435049	Nuclei_Texture_SumAverage_DNA_10_03_256	0.136748
	Nuclei_Texture_SumAverage_ER_10_03_256	0.0933041	Nuclei_Texture_SumAverage_ER_10_03_256	0.0866436
	Nuclei_Texture_Variance_ER_10_03_256	0.0529768	Nuclei_Texture_Variance_ER_10_03_256	0.110419
