## Supplemental Table 3 for "Image-Based Profiling of Induced Trophoblast Stem Cells Identifies Signatures Associated with Sex, Schizophrenia Genomic Risk and Placental Stress"

### Sheet: Fold1
L0016B_X01/L0017A_X01	Normoxia		Hypoxia
	Feature	MeanDecreaseGini	Feature	MeanDecreaseGini
	Cells_AreaShape_Compactness	0.328075	Nuclei_Granularity_2_ER	1.76346
	Cells_AreaShape_Extent	0.246662	Nuclei_RadialDistribution_RadialCV_DNA_1of4	1.52761
	Cells_AreaShape_Orientation	0.138169	Cells_Granularity_2_ER	1.33439
	Cells_AreaShape_Solidity	0.347015	Cells_RadialDistribution_RadialCV_ER_3of4	1.00033
	Cells_AreaShape_Zernike_0_0	0.551659	Cytoplasm_Granularity_9_RNA	0.856086
	Cells_AreaShape_Zernike_1_1	0.181614	Cytoplasm_Granularity_10_RNA	0.852317
	Cells_AreaShape_Zernike_2_0	0.520376	Nuclei_RadialDistribution_RadialCV_Mito_1of4	0.814422
	Cells_AreaShape_Zernike_2_2	0.231973	Cells_Correlation_RWC_Mito_RNA	0.79323
	Cells_AreaShape_Zernike_3_1	0.246797	Cytoplasm_RadialDistribution_RadialCV_ER_1of4	0.791729
	Cells_AreaShape_Zernike_4_0	0.677978	Cells_RadialDistribution_MeanFrac_mito_tubeness_7of20	0.780642
	Cells_AreaShape_Zernike_5_1	0.108156	Cytoplasm_Granularity_9_DNA	0.751089
	Cells_AreaShape_Zernike_5_3	0.170819	Cytoplasm_Granularity_10_Mito	0.747986
	Cells_AreaShape_Zernike_6_0	0.144292	Cytoplasm_Granularity_8_DNA	0.73806
	Cells_AreaShape_Zernike_6_2	0.132704	Nuclei_Texture_Correlation_ER_10_02_256	0.737263
	Cells_AreaShape_Zernike_7_1	0.125783	Cytoplasm_Granularity_10_DNA	0.7035
	Cells_AreaShape_Zernike_7_3	0.152539	Nuclei_RadialDistribution_MeanFrac_AGP_1of4	0.671007
	Cells_AreaShape_Zernike_7_5	0.144483	Nuclei_Granularity_1_Mito	0.664003
	Cells_AreaShape_Zernike_8_0	0.366834	Nuclei_AreaShape_Zernike_6_6	0.649546
	Cells_AreaShape_Zernike_8_2	0.258224	Nuclei_Texture_Correlation_ER_5_01_256	0.647023
	Cells_AreaShape_Zernike_8_4	0.122494	Nuclei_Texture_Correlation_ER_5_00_256	0.640363
	Cells_AreaShape_Zernike_9_1	0.180816	Nuclei_AreaShape_Zernike_4_0	0.628165
	Cells_AreaShape_Zernike_9_3	0.094458	Nuclei_AreaShape_Zernike_9_9	0.616153
	Cells_AreaShape_Zernike_9_5	0.136711	Nuclei_RadialDistribution_RadialCV_DNA_2of4	0.609386
	Cells_AreaShape_Zernike_9_7	0.354186	Cells_RadialDistribution_RadialCV_mito_tubeness_15of20	0.600222
	Cells_Correlation_Correlation_AGP_Mito	0.230959	Cells_AreaShape_Compactness	0.590868
	Cells_Correlation_Correlation_AGP_RNA	0.194518	Cytoplasm_Texture_InfoMeas1_ER_5_02_256	0.590191
	Cells_Correlation_Correlation_DNA_ER	0.138842	Cells_RadialDistribution_RadialCV_RNA_3of4	0.577993
	Cells_Correlation_Correlation_DNA_Mito	0.15422	Cells_RadialDistribution_RadialCV_mito_tubeness_2of20	0.576564
	Cells_Correlation_Correlation_DNA_RNA	0.309088	Cells_RadialDistribution_RadialCV_mito_tubeness_9of20	0.563533
	Cells_Correlation_K_AGP_DNA	0.144963	Cells_RadialDistribution_MeanFrac_Mito_4of4	0.563261
	Cells_Correlation_K_AGP_ER	0.159232	Nuclei_RadialDistribution_FracAtD_DNA_1of4	0.552303
	Cells_Correlation_K_AGP_Mito	0.0968539	Cells_AreaShape_Solidity	0.526801
	Cells_Correlation_K_DNA_AGP	0.134878	Nuclei_RadialDistribution_RadialCV_DNA_3of4	0.523565
	Cells_Correlation_K_ER_AGP	0.168528	Nuclei_AreaShape_Zernike_6_4	0.511664
	Cells_Correlation_K_Mito_ER	0.069337	Nuclei_Texture_Entropy_DNA_10_01_256	0.508542
	Cells_Correlation_K_RNA_DNA	0.0960124	Cells_Correlation_RWC_RNA_Mito	0.504208
	Cells_Correlation_Overlap_AGP_DNA	0.177336	Cytoplasm_RadialDistribution_MeanFrac_mito_tubeness_13of16	0.500905
	Cells_Correlation_Overlap_DNA_ER	0.115486	Cytoplasm_RadialDistribution_RadialCV_mito_tubeness_15of16	0.498873
	Cells_Correlation_Overlap_DNA_Mito	0.161904	Cytoplasm_RadialDistribution_MeanFrac_mito_tubeness_17of20	0.490244
	Cells_Correlation_Overlap_DNA_RNA	0.0875793	Nuclei_AreaShape_Zernike_6_0	0.489606
	Cells_Correlation_Overlap_ER_Mito	0.274373	Cytoplasm_Correlation_Correlation_AGP_DNA	0.484476
	Cells_Correlation_RWC_AGP_DNA	0.0944577	Cytoplasm_RadialDistribution_RadialCV_mito_tubeness_19of20	0.477584
	Cells_Correlation_RWC_DNA_AGP	0.219735	Nuclei_Texture_AngularSecondMoment_DNA_10_03_256	0.475669
	Cells_Correlation_RWC_DNA_ER	0.309166	Cytoplasm_Granularity_7_Mito	0.472943
	Cells_Correlation_RWC_DNA_Mito	0.089731	Cytoplasm_AreaShape_Zernike_8_2	0.467207
	Cells_Correlation_RWC_DNA_RNA	0.113251	Nuclei_RadialDistribution_MeanFrac_DNA_1of4	0.452012
	Cells_Correlation_RWC_ER_DNA	0.263351	Cytoplasm_Correlation_RWC_Mito_RNA	0.441261
	Cells_Correlation_RWC_ER_RNA	0.112513	Cytoplasm_Correlation_Overlap_AGP_Mito	0.438988
	Cells_Correlation_RWC_Mito_DNA	0.0942266	Nuclei_RadialDistribution_MeanFrac_AGP_4of4	0.433162
	Cells_Correlation_RWC_Mito_ER	0.121916	Cells_RadialDistribution_RadialCV_DNA_1of4	0.432286
	Cells_Correlation_RWC_Mito_RNA	0.507187	Cells_Granularity_8_DNA	0.430554
	Cells_Correlation_RWC_RNA_DNA	0.127789	Cells_Granularity_6_DNA	0.424552
	Cells_Correlation_RWC_RNA_Mito	0.489272	Cells_RadialDistribution_FracAtD_mito_tubeness_19of20	0.413879
	Cells_Granularity_11_ER	0.191717	Cells_RadialDistribution_RadialCV_Mito_3of4	0.408704
	Cells_Granularity_1_Mito	0.170067	Nuclei_Granularity_1_AGP	0.405062
	Cells_Granularity_1_RNA	0.147884	Nuclei_Intensity_MassDisplacement_ER	0.402695
	Cells_Granularity_2_AGP	0.311852	Cells_AreaShape_Zernike_5_3	0.402632
	Cells_Granularity_2_ER	0.423754	Cells_Intensity_UpperQuartileIntensity_DNA	0.401184
	Cells_Granularity_2_RNA	0.124073	Cytoplasm_AreaShape_Zernike_3_1	0.400858
	Cells_Granularity_3_AGP	0.527258	Nuclei_RadialDistribution_MeanFrac_Mito_3of4	0.398912
	Cells_Granularity_3_RNA	0.445469	Cytoplasm_Correlation_Correlation_ER_RNA	0.397943
	Cells_Granularity_4_ER	0.143034	Cytoplasm_RadialDistribution_FracAtD_mito_tubeness_15of20	0.388609
	Cells_Granularity_5_DNA	0.206465	Cytoplasm_AreaShape_Zernike_4_4	0.387929
	Cells_Granularity_5_ER	0.0713163	Cytoplasm_AreaShape_Zernike_9_1	0.384659
	Cells_Granularity_6_AGP	0.147658	Nuclei_AreaShape_Zernike_0_0	0.384083
	Cells_Granularity_6_DNA	0.633285	Cytoplasm_Texture_Entropy_DNA_3_00_256	0.378735
	Cells_Granularity_7_AGP	0.119745	Cytoplasm_AreaShape_Zernike_9_3	0.37676
	Cells_Granularity_8_DNA	0.755458	Nuclei_Granularity_6_DNA	0.375265
	Cells_Intensity_IntegratedIntensityEdge_AGP	0.117615	Cytoplasm_Correlation_Correlation_ER_Mito	0.368903
	Cells_Intensity_IntegratedIntensityEdge_ER	0.127462	Cells_RadialDistribution_RadialCV_Mito_4of4	0.366885
	Cells_Intensity_IntegratedIntensityEdge_RNA	0.110898	Cytoplasm_AreaShape_Zernike_8_6	0.365094
	Cells_Intensity_IntegratedIntensity_Mito	0.141879	Cells_Correlation_RWC_AGP_DNA	0.36464
	Cells_Intensity_MassDisplacement_DNA	0.681727	Cells_RadialDistribution_MeanFrac_RNA_3of4	0.364122
	Cells_Intensity_MaxIntensity_ER	0.131112	Cytoplasm_AreaShape_Compactness	0.364073
	Cells_Intensity_MeanIntensityEdge_DNA	0.162997	Cytoplasm_RadialDistribution_MeanFrac_mito_tubeness_18of20	0.362087
	Cells_Intensity_MeanIntensityEdge_ER	0.301974	Nuclei_Intensity_MinIntensityEdge_ER	0.361358
	Cells_Intensity_MeanIntensityEdge_Mito	0.105498	Cytoplasm_Texture_InfoMeas1_DNA_3_03_256	0.35947
	Cells_Intensity_MinIntensityEdge_DNA	0.127774	Cytoplasm_AreaShape_FormFactor	0.358359
	Cells_Intensity_StdIntensityEdge_AGP	0.100332	Nuclei_ObjectSkeleton_NumberNonTrunkBranches_mito_skel	0.355517
	Cells_Intensity_StdIntensityEdge_ER	1.05732	Cells_Correlation_Correlation_AGP_Mito	0.352982
	Cells_Intensity_StdIntensityEdge_Mito	0.224635	Nuclei_Granularity_2_Mito	0.352759
	Cells_Intensity_StdIntensityEdge_RNA	0.112165	Nuclei_RadialDistribution_MeanFrac_ER_4of4	0.352041
	Cells_Intensity_UpperQuartileIntensity_DNA	0.177488	Cytoplasm_RadialDistribution_MeanFrac_mito_tubeness_15of20	0.351753
	Cells_Neighbors_AngleBetweenNeighbors_5	0.197262	Nuclei_RadialDistribution_FracAtD_AGP_1of4	0.350817
	Cells_RadialDistribution_FracAtD_AGP_1of4	0.128166	Cytoplasm_RadialDistribution_RadialCV_mito_tubeness_20of20	0.348685
	Cells_RadialDistribution_FracAtD_AGP_3of4	0.365075	Nuclei_Intensity_MassDisplacement_DNA	0.34841
	Cells_RadialDistribution_FracAtD_AGP_4of4	0.174159	Nuclei_AreaShape_Solidity	0.347376
	Cells_RadialDistribution_FracAtD_DNA_1of4	0.148715	Cells_Intensity_MeanIntensityEdge_DNA	0.345615
	Cells_RadialDistribution_FracAtD_ER_1of4	0.276321	Nuclei_Granularity_1_ER	0.339919
	Cells_RadialDistribution_FracAtD_ER_3of4	0.371614	Cells_RadialDistribution_FracAtD_AGP_3of4	0.338209
	Cells_RadialDistribution_FracAtD_ER_4of4	0.115464	Nuclei_Intensity_MassDisplacement_RNA	0.337448
	Cells_RadialDistribution_FracAtD_Mito_2of4	0.191448	Cytoplasm_Texture_InfoMeas1_RNA_5_00_256	0.33462
	Cells_RadialDistribution_FracAtD_Mito_3of4	0.237338	Cytoplasm_Granularity_8_ER	0.333529
	Cells_RadialDistribution_FracAtD_Mito_4of4	0.152064	Cytoplasm_RadialDistribution_MeanFrac_Mito_1of4	0.330635
	Cells_RadialDistribution_FracAtD_RNA_1of4	0.163135	Cytoplasm_RadialDistribution_FracAtD_mito_tubeness_16of20	0.32901
	Cells_RadialDistribution_FracAtD_RNA_3of4	0.124785	Cytoplasm_RadialDistribution_MeanFrac_ER_3of4	0.328288
	Cells_RadialDistribution_FracAtD_RNA_4of4	0.12827	Cells_Neighbors_AngleBetweenNeighbors_5	0.325136
	Cells_RadialDistribution_FracAtD_mito_tubeness_10of16	0.357246	Nuclei_Texture_Correlation_Mito_5_02_256	0.324901
	Cells_RadialDistribution_FracAtD_mito_tubeness_19of20	0.294977	Cells_Intensity_IntegratedIntensityEdge_AGP	0.322058
	Cells_RadialDistribution_MeanFrac_AGP_1of4	0.155524	Cytoplasm_RadialDistribution_RadialCV_mito_tubeness_16of20	0.320331
	Cells_RadialDistribution_MeanFrac_AGP_3of4	0.290144	Nuclei_Granularity_3_RNA	0.320246
	Cells_RadialDistribution_MeanFrac_AGP_4of4	0.212209	Nuclei_Texture_InfoMeas1_ER_3_00_256	0.31968
	Cells_RadialDistribution_MeanFrac_DNA_1of4	0.179223	Cytoplasm_AreaShape_Zernike_7_3	0.316917
	Cells_RadialDistribution_MeanFrac_ER_1of4	0.252418	Nuclei_RadialDistribution_MeanFrac_RNA_3of4	0.315573
	Cells_RadialDistribution_MeanFrac_Mito_3of4	0.323047	Cells_Texture_Correlation_ER_3_02_256	0.314556
	Cells_RadialDistribution_MeanFrac_Mito_4of4	0.294269	Nuclei_Correlation_Correlation_ER_Mito	0.313761
	Cells_RadialDistribution_MeanFrac_RNA_1of4	0.395051	Cytoplasm_Texture_Entropy_ER_10_00_256	0.313656
	Cells_RadialDistribution_MeanFrac_RNA_3of4	0.337528	Nuclei_Correlation_Overlap_AGP_Mito	0.313284
	Cells_RadialDistribution_MeanFrac_RNA_4of4	0.30014	Cytoplasm_RadialDistribution_MeanFrac_ER_4of4	0.313147
	Cells_RadialDistribution_MeanFrac_mito_tubeness_11of16	0.272054	Cells_RadialDistribution_RadialCV_mito_tubeness_2of16	0.312367
	Cells_RadialDistribution_MeanFrac_mito_tubeness_12of16	0.152366	Cytoplasm_RadialDistribution_FracAtD_mito_tubeness_15of16	0.311802
	Cells_RadialDistribution_MeanFrac_mito_tubeness_7of20	0.221528	Cells_RadialDistribution_MeanFrac_AGP_3of4	0.31125
	Cells_RadialDistribution_RadialCV_AGP_1of4	0.0970137	Cytoplasm_Correlation_RWC_ER_RNA	0.308949
	Cells_RadialDistribution_RadialCV_AGP_2of4	0.273068	Cells_RadialDistribution_FracAtD_mito_tubeness_10of16	0.308369
	Cells_RadialDistribution_RadialCV_AGP_4of4	0.272776	Nuclei_Texture_Correlation_DNA_3_02_256	0.307368
	Cells_RadialDistribution_RadialCV_DNA_1of4	0.239247	Cytoplasm_Texture_InfoMeas2_ER_5_02_256	0.306958
	Cells_RadialDistribution_RadialCV_DNA_2of4	0.243377	Cytoplasm_Correlation_RWC_DNA_AGP	0.302035
	Cells_RadialDistribution_RadialCV_DNA_3of4	0.314344	Cells_RadialDistribution_MeanFrac_ER_1of4	0.301887
	Cells_RadialDistribution_RadialCV_ER_2of4	0.305634	Cytoplasm_Correlation_Overlap_AGP_RNA	0.300316
	Cells_RadialDistribution_RadialCV_ER_3of4	0.273581	Cytoplasm_AreaShape_Zernike_5_3	0.298014
	Cells_RadialDistribution_RadialCV_Mito_1of4	0.127534	Nuclei_Intensity_IntegratedIntensityEdge_DNA	0.294752
	Cells_RadialDistribution_RadialCV_Mito_2of4	0.113677	Nuclei_AreaShape_Zernike_9_1	0.294035
	Cells_RadialDistribution_RadialCV_Mito_3of4	0.222549	Cells_RadialDistribution_MeanFrac_Mito_3of4	0.29291
	Cells_RadialDistribution_RadialCV_Mito_4of4	0.173062	Cells_RadialDistribution_MeanFrac_AGP_4of4	0.29263
	Cells_RadialDistribution_RadialCV_RNA_1of4	0.118382	Cells_RadialDistribution_MeanFrac_mito_tubeness_11of16	0.292413
	Cells_RadialDistribution_RadialCV_RNA_2of4	0.0951828	Cytoplasm_Granularity_5_AGP	0.289971
	Cells_RadialDistribution_RadialCV_RNA_3of4	0.153526	Nuclei_Correlation_Correlation_AGP_Mito	0.288815
	Cells_RadialDistribution_RadialCV_RNA_4of4	0.261638	Cytoplasm_RadialDistribution_RadialCV_mito_tubeness_14of20	0.288024
	Cells_RadialDistribution_RadialCV_mito_tubeness_15of20	0.910485	Nuclei_Intensity_IntegratedIntensity_DNA	0.286613
	Cells_RadialDistribution_RadialCV_mito_tubeness_2of16	0.203645	Nuclei_Correlation_K_AGP_ER	0.286557
	Cells_RadialDistribution_RadialCV_mito_tubeness_2of20	0.2651	Nuclei_Granularity_6_Mito	0.286342
	Cells_RadialDistribution_RadialCV_mito_tubeness_3of16	0.180498	Nuclei_AreaShape_Zernike_8_2	0.285251
	Cells_RadialDistribution_RadialCV_mito_tubeness_3of20	0.192346	Cells_Granularity_11_ER	0.284566
	Cells_RadialDistribution_RadialCV_mito_tubeness_9of20	0.120351	Nuclei_Texture_Entropy_DNA_10_00_256	0.284053
	Cells_Texture_Correlation_AGP_3_02_256	0.231743	Nuclei_Texture_Correlation_AGP_5_01_256	0.283275
	Cells_Texture_Correlation_ER_3_02_256	0.427622	Cells_Granularity_2_AGP	0.283237
	Cells_Texture_Correlation_Mito_3_02_256	0.120115	Cytoplasm_AreaShape_Zernike_2_2	0.283049
	Cells_Texture_Correlation_RNA_3_02_256	0.195661	Nuclei_Texture_Correlation_AGP_10_02_256	0.280678
	Cells_Texture_InfoMeas1_AGP_5_00_256	0.163263	Cells_RadialDistribution_RadialCV_Mito_1of4	0.280169
	Cells_Texture_InfoMeas1_DNA_10_02_256	0.167953	Cells_Intensity_IntegratedIntensityEdge_RNA	0.279269
	Cells_Texture_InfoMeas1_DNA_3_03_256	0.117908	Nuclei_Correlation_Correlation_AGP_DNA	0.278036
	Cells_Texture_InfoMeas1_Mito_3_02_256	0.135028	Cells_Correlation_RWC_Mito_ER	0.277914
	Cells_Texture_InfoMeas1_RNA_5_01_256	0.169354	Cytoplasm_RadialDistribution_MeanFrac_RNA_1of4	0.277345
	Cells_Texture_InfoMeas1_RNA_5_02_256	0.214427	Cytoplasm_AreaShape_Zernike_6_4	0.277337
	Cells_Texture_InfoMeas2_AGP_3_00_256	0.135543	Cells_RadialDistribution_RadialCV_mito_tubeness_3of20	0.276165
	Cells_Texture_InfoMeas2_Mito_3_00_256	0.133215	Cytoplasm_RadialDistribution_MeanFrac_mito_tubeness_20of20	0.276039
	Cells_Texture_InfoMeas2_RNA_3_00_256	0.114639	Cells_AreaShape_Zernike_2_2	0.275017
	Cytoplasm_AreaShape_Compactness	0.139633	Nuclei_Texture_Correlation_RNA_5_02_256	0.274048
	Cytoplasm_AreaShape_Eccentricity	0.752412	Cytoplasm_AreaShape_Zernike_0_0	0.273895
	Cytoplasm_AreaShape_FormFactor	0.154493	Cells_Intensity_StdIntensityEdge_ER	0.27379
	Cytoplasm_AreaShape_Zernike_0_0	1.44686	Cells_Correlation_RWC_DNA_AGP	0.272571
	Cytoplasm_AreaShape_Zernike_1_1	0.130597	Cytoplasm_Texture_InfoMeas2_RNA_3_00_256	0.272379
	Cytoplasm_AreaShape_Zernike_2_2	0.239605	Cytoplasm_Correlation_RWC_AGP_Mito	0.271418
	Cytoplasm_AreaShape_Zernike_3_1	1.24381	Nuclei_AreaShape_Zernike_6_2	0.27123
	Cytoplasm_AreaShape_Zernike_3_3	0.253342	Cells_Intensity_StdIntensityEdge_RNA	0.270097
	Cytoplasm_AreaShape_Zernike_4_4	0.206455	Cytoplasm_RadialDistribution_MeanFrac_mito_tubeness_15of16	0.269783
	Cytoplasm_AreaShape_Zernike_5_3	0.288063	Nuclei_Texture_AngularSecondMoment_ER_10_03_256	0.269523
	Cytoplasm_AreaShape_Zernike_6_0	0.285474	Cells_RadialDistribution_FracAtD_Mito_4of4	0.268485
	Cytoplasm_AreaShape_Zernike_6_2	0.137897	Nuclei_Neighbors_AngleBetweenNeighbors_1	0.26795
	Cytoplasm_AreaShape_Zernike_6_4	0.108602	Cytoplasm_Correlation_RWC_AGP_DNA	0.266369
	Cytoplasm_AreaShape_Zernike_6_6	0.293557	Nuclei_Texture_Correlation_Mito_5_03_256	0.265561
	Cytoplasm_AreaShape_Zernike_7_1	0.805354	Nuclei_AreaShape_Zernike_8_0	0.264275
	Cytoplasm_AreaShape_Zernike_7_3	0.197345	Cells_RadialDistribution_RadialCV_DNA_2of4	0.263655
	Cytoplasm_AreaShape_Zernike_7_5	0.14847	Nuclei_AreaShape_Zernike_3_1	0.263606
	Cytoplasm_AreaShape_Zernike_7_7	0.190489	Cytoplasm_AreaShape_Zernike_6_6	0.262788
	Cytoplasm_AreaShape_Zernike_8_0	0.389648	Cells_Correlation_Overlap_AGP_DNA	0.261308
	Cytoplasm_AreaShape_Zernike_8_2	0.615973	Cells_Correlation_K_AGP_ER	0.260108
	Cytoplasm_AreaShape_Zernike_8_4	0.175177	Nuclei_Texture_Correlation_AGP_5_00_256	0.259963
	Cytoplasm_AreaShape_Zernike_8_6	0.105589	Nuclei_AreaShape_Zernike_2_0	0.259312
	Cytoplasm_AreaShape_Zernike_9_1	0.865735	Cytoplasm_RadialDistribution_RadialCV_RNA_3of4	0.258002
	Cytoplasm_AreaShape_Zernike_9_3	0.481223	Cytoplasm_Granularity_4_DNA	0.254448
	Cytoplasm_AreaShape_Zernike_9_5	0.153591	Cytoplasm_Correlation_RWC_RNA_Mito	0.254281
	Cytoplasm_Correlation_Correlation_AGP_DNA	0.186932	Cells_Granularity_4_ER	0.254049
	Cytoplasm_Correlation_Correlation_AGP_RNA	0.565543	Cells_Texture_Correlation_AGP_3_02_256	0.253637
	Cytoplasm_Correlation_Correlation_DNA_ER	0.118406	Cells_RadialDistribution_MeanFrac_RNA_4of4	0.252761
	Cytoplasm_Correlation_Correlation_DNA_RNA	0.156915	Nuclei_RadialDistribution_MeanFrac_DNA_3of4	0.251838
	Cytoplasm_Correlation_Correlation_ER_Mito	0.25513	Nuclei_Texture_Correlation_Mito_10_00_256	0.250664
	Cytoplasm_Correlation_Correlation_ER_RNA	0.290932	Cytoplasm_Intensity_MassDisplacement_DNA	0.250465
	Cytoplasm_Correlation_K_AGP_DNA	0.159127	Cells_AreaShape_Extent	0.250452
	Cytoplasm_Correlation_K_DNA_ER	0.322487	Cytoplasm_Correlation_RWC_AGP_ER	0.250144
	Cytoplasm_Correlation_K_ER_DNA	0.266013	Cytoplasm_RadialDistribution_FracAtD_ER_4of4	0.2487
	Cytoplasm_Correlation_K_Mito_AGP	0.0920026	Cells_Correlation_Correlation_AGP_RNA	0.248203
	Cytoplasm_Correlation_Overlap_AGP_DNA	0.438919	Cells_RadialDistribution_FracAtD_ER_3of4	0.248168
	Cytoplasm_Correlation_Overlap_AGP_Mito	0.195751	Cells_Intensity_StdIntensityEdge_AGP	0.248105
	Cytoplasm_Correlation_Overlap_AGP_RNA	0.264438	Cells_Correlation_RWC_ER_RNA	0.247068
	Cytoplasm_Correlation_Overlap_DNA_ER	0.174822	Cells_Intensity_MeanIntensityEdge_Mito	0.24649
	Cytoplasm_Correlation_Overlap_DNA_Mito	0.176708	Cells_Correlation_RWC_Mito_DNA	0.246476
	Cytoplasm_Correlation_Overlap_DNA_RNA	0.140238	Nuclei_Texture_Correlation_ER_10_01_256	0.246323
	Cytoplasm_Correlation_Overlap_ER_RNA	0.134961	Cytoplasm_RadialDistribution_RadialCV_Mito_2of4	0.245727
	Cytoplasm_Correlation_RWC_AGP_DNA	0.301579	Nuclei_Texture_Correlation_RNA_10_02_256	0.245492
	Cytoplasm_Correlation_RWC_AGP_ER	0.267562	Nuclei_RadialDistribution_MeanFrac_Mito_4of4	0.244881
	Cytoplasm_Correlation_RWC_AGP_Mito	0.276584	Nuclei_Location_MaxIntensity_Y_Mito	0.244311
	Cytoplasm_Correlation_RWC_AGP_RNA	0.608467	Nuclei_Intensity_MassDisplacement_Mito	0.244153
	Cytoplasm_Correlation_RWC_DNA_AGP	0.405326	Nuclei_RadialDistribution_FracAtD_DNA_4of4	0.243881
	Cytoplasm_Correlation_RWC_DNA_ER	0.255497	Cytoplasm_RadialDistribution_FracAtD_ER_3of4	0.24349
	Cytoplasm_Correlation_RWC_DNA_Mito	0.0919843	Nuclei_AreaShape_Zernike_8_4	0.24295
	Cytoplasm_Correlation_RWC_DNA_RNA	0.187962	Cells_AreaShape_Zernike_9_5	0.242775
	Cytoplasm_Correlation_RWC_ER_DNA	0.263909	Nuclei_Correlation_Overlap_AGP_DNA	0.24259
	Cytoplasm_Correlation_RWC_ER_Mito	0.105293	Cytoplasm_RadialDistribution_FracAtD_mito_tubeness_19of20	0.242571
	Cytoplasm_Correlation_RWC_ER_RNA	0.0964866	Cytoplasm_RadialDistribution_FracAtD_AGP_1of4	0.242564
	Cytoplasm_Correlation_RWC_Mito_DNA	0.190908	Cytoplasm_Granularity_1_AGP	0.240069
	Cytoplasm_Correlation_RWC_Mito_ER	0.110063	Nuclei_RadialDistribution_RadialCV_DNA_4of4	0.23987
	Cytoplasm_Correlation_RWC_Mito_RNA	0.28446	Nuclei_Granularity_2_DNA	0.23861
	Cytoplasm_Correlation_RWC_RNA_DNA	0.137992	Cytoplasm_RadialDistribution_RadialCV_AGP_2of4	0.23756
	Cytoplasm_Correlation_RWC_RNA_ER	0.106072	Cells_AreaShape_Zernike_6_2	0.236842
	Cytoplasm_Correlation_RWC_RNA_Mito	0.215423	Cells_Intensity_MeanIntensityEdge_ER	0.236591
	Cytoplasm_Granularity_10_DNA	0.724148	Cells_AreaShape_Zernike_9_3	0.236374
	Cytoplasm_Granularity_10_Mito	0.26232	Nuclei_Correlation_Overlap_ER_RNA	0.236112
	Cytoplasm_Granularity_10_RNA	0.253254	Cells_RadialDistribution_FracAtD_Mito_2of4	0.235777
	Cytoplasm_Granularity_11_DNA	0.839687	Nuclei_Texture_Correlation_AGP_5_03_256	0.235728
	Cytoplasm_Granularity_12_DNA	0.154726	Nuclei_RadialDistribution_RadialCV_RNA_4of4	0.235357
	Cytoplasm_Granularity_1_AGP	0.318481	Cytoplasm_Granularity_2_RNA	0.23473
	Cytoplasm_Granularity_1_ER	0.182343	Cytoplasm_Granularity_1_ER	0.234484
	Cytoplasm_Granularity_2_Mito	0.219374	Nuclei_RadialDistribution_MeanFrac_ER_1of4	0.233145
	Cytoplasm_Granularity_2_RNA	0.292072	Cells_Correlation_Correlation_DNA_Mito	0.232834
	Cytoplasm_Granularity_4_DNA	0.156549	Nuclei_Granularity_7_ER	0.231823
	Cytoplasm_Granularity_4_ER	0.20374	Nuclei_Texture_AngularSecondMoment_Mito_10_01_256	0.231639
	Cytoplasm_Granularity_5_AGP	0.16875	Cells_AreaShape_Zernike_3_1	0.230726
	Cytoplasm_Granularity_7_Mito	0.351227	Cells_AreaShape_Orientation	0.230456
	Cytoplasm_Granularity_8_DNA	0.516207	Nuclei_RadialDistribution_FracAtD_ER_1of4	0.229392
	Cytoplasm_Granularity_8_ER	0.503108	Cells_RadialDistribution_MeanFrac_RNA_1of4	0.229023
	Cytoplasm_Granularity_9_DNA	0.97831	Cells_Texture_InfoMeas1_DNA_10_02_256	0.228899
	Cytoplasm_Granularity_9_RNA	0.470332	Cells_AreaShape_Zernike_4_0	0.228342
	Cytoplasm_Intensity_IntegratedIntensityEdge_DNA	0.133301	Cells_AreaShape_Zernike_8_0	0.228045
	Cytoplasm_Intensity_MADIntensity_ER	0.432904	Cells_AreaShape_Zernike_9_1	0.227823
	Cytoplasm_Intensity_MassDisplacement_DNA	0.562693	Cytoplasm_AreaShape_Zernike_7_1	0.227688
	Cytoplasm_Intensity_MassDisplacement_Mito	0.177703	Nuclei_RadialDistribution_FracAtD_AGP_2of4	0.227674
	Cytoplasm_Intensity_MassDisplacement_RNA	0.139738	Cytoplasm_RadialDistribution_MeanFrac_RNA_4of4	0.226861
	Cytoplasm_Intensity_MinIntensityEdge_AGP	0.198235	Nuclei_Correlation_Overlap_ER_Mito	0.225708
	Cytoplasm_Intensity_MinIntensityEdge_ER	0.158833	Cells_AreaShape_Zernike_9_7	0.22398
	Cytoplasm_RadialDistribution_FracAtD_AGP_1of4	0.271543	Cells_AreaShape_Zernike_7_3	0.222966
	Cytoplasm_RadialDistribution_FracAtD_AGP_4of4	0.303478	Cells_AreaShape_Zernike_1_1	0.222566
	Cytoplasm_RadialDistribution_FracAtD_DNA_2of4	0.188606	Nuclei_RadialDistribution_FracAtD_AGP_3of4	0.22182
	Cytoplasm_RadialDistribution_FracAtD_DNA_4of4	0.20701	Cells_AreaShape_Zernike_6_0	0.221334
	Cytoplasm_RadialDistribution_FracAtD_ER_3of4	0.498134	Cytoplasm_Correlation_RWC_RNA_ER	0.221324
	Cytoplasm_RadialDistribution_FracAtD_ER_4of4	0.305796	Cytoplasm_Texture_AngularSecondMoment_ER_10_03_256	0.220225
	Cytoplasm_RadialDistribution_FracAtD_Mito_1of4	0.218731	Cells_AreaShape_Zernike_8_2	0.219458
	Cytoplasm_RadialDistribution_FracAtD_RNA_3of4	0.415251	Cytoplasm_Correlation_RWC_RNA_DNA	0.219206
	Cytoplasm_RadialDistribution_FracAtD_RNA_4of4	0.400341	Cells_RadialDistribution_FracAtD_ER_1of4	0.218991
	Cytoplasm_RadialDistribution_FracAtD_mito_tubeness_14of16	0.118037	Cells_Correlation_K_ER_AGP	0.218778
	Cytoplasm_RadialDistribution_FracAtD_mito_tubeness_15of16	0.125626	Cytoplasm_RadialDistribution_RadialCV_Mito_1of4	0.218425
	Cytoplasm_RadialDistribution_FracAtD_mito_tubeness_15of20	0.148519	Cells_RadialDistribution_MeanFrac_mito_tubeness_12of16	0.218287
	Cytoplasm_RadialDistribution_FracAtD_mito_tubeness_16of20	0.330477	Nuclei_Texture_Correlation_AGP_10_00_256	0.217866
	Cytoplasm_RadialDistribution_FracAtD_mito_tubeness_18of20	0.0937072	Cells_RadialDistribution_RadialCV_ER_2of4	0.217278
	Cytoplasm_RadialDistribution_FracAtD_mito_tubeness_19of20	1.00827	Cytoplasm_AreaShape_Zernike_7_5	0.216962
	Cytoplasm_RadialDistribution_MeanFrac_AGP_1of4	0.133384	Cytoplasm_RadialDistribution_MeanFrac_mito_tubeness_19of20	0.216808
	Cytoplasm_RadialDistribution_MeanFrac_AGP_4of4	0.185115	Cytoplasm_RadialDistribution_FracAtD_RNA_4of4	0.216766
	Cytoplasm_RadialDistribution_MeanFrac_ER_3of4	0.178221	Nuclei_Correlation_Overlap_DNA_RNA	0.216204
	Cytoplasm_RadialDistribution_MeanFrac_ER_4of4	0.187786	Cytoplasm_Correlation_RWC_DNA_ER	0.216178
	Cytoplasm_RadialDistribution_MeanFrac_Mito_1of4	0.193981	Cytoplasm_Texture_InfoMeas1_AGP_3_01_256	0.21606
	Cytoplasm_RadialDistribution_MeanFrac_RNA_1of4	0.192522	Nuclei_Correlation_K_Mito_DNA	0.215371
	Cytoplasm_RadialDistribution_MeanFrac_RNA_3of4	0.512131	Cells_Granularity_7_AGP	0.215264
	Cytoplasm_RadialDistribution_MeanFrac_RNA_4of4	0.317822	Cytoplasm_RadialDistribution_FracAtD_mito_tubeness_18of20	0.215067
	Cytoplasm_RadialDistribution_MeanFrac_mito_tubeness_13of16	0.211595	Nuclei_Texture_Entropy_DNA_5_03_256	0.214974
	Cytoplasm_RadialDistribution_MeanFrac_mito_tubeness_15of16	0.147559	Cytoplasm_Texture_AngularSecondMoment_AGP_10_01_256	0.214831
	Cytoplasm_RadialDistribution_MeanFrac_mito_tubeness_15of20	0.119919	Cytoplasm_AreaShape_Zernike_3_3	0.214334
	Cytoplasm_RadialDistribution_MeanFrac_mito_tubeness_17of20	0.541113	Cytoplasm_AreaShape_Eccentricity	0.212532
	Cytoplasm_RadialDistribution_MeanFrac_mito_tubeness_18of20	0.35025	Nuclei_Texture_SumAverage_DNA_10_03_256	0.212497
	Cytoplasm_RadialDistribution_MeanFrac_mito_tubeness_19of20	0.329175	Nuclei_Correlation_Correlation_AGP_RNA	0.212375
	Cytoplasm_RadialDistribution_MeanFrac_mito_tubeness_20of20	0.220182	Cytoplasm_Granularity_11_DNA	0.211634
	Cytoplasm_RadialDistribution_RadialCV_AGP_2of4	0.381807	Cytoplasm_Correlation_Correlation_AGP_RNA	0.211621
	Cytoplasm_RadialDistribution_RadialCV_ER_1of4	0.185256	Nuclei_Correlation_Correlation_Mito_RNA	0.21153
	Cytoplasm_RadialDistribution_RadialCV_Mito_1of4	0.137723	Nuclei_Texture_Correlation_RNA_5_03_256	0.210848
	Cytoplasm_RadialDistribution_RadialCV_Mito_2of4	0.139227	Cells_Granularity_6_AGP	0.210646
	Cytoplasm_RadialDistribution_RadialCV_RNA_3of4	0.136044	Cells_Granularity_5_ER	0.210284
	Cytoplasm_RadialDistribution_RadialCV_mito_tubeness_14of20	0.193306	Cytoplasm_Texture_Entropy_AGP_10_03_256	0.210191
	Cytoplasm_RadialDistribution_RadialCV_mito_tubeness_15of16	0.406721	Cytoplasm_RadialDistribution_FracAtD_mito_tubeness_14of16	0.20986
	Cytoplasm_RadialDistribution_RadialCV_mito_tubeness_15of20	0.202481	Cytoplasm_Intensity_MADIntensity_ER	0.208097
	Cytoplasm_RadialDistribution_RadialCV_mito_tubeness_16of20	0.253856	Cytoplasm_Texture_Correlation_RNA_3_02_256	0.207861
	Cytoplasm_RadialDistribution_RadialCV_mito_tubeness_19of20	0.23763	Cytoplasm_Texture_InfoMeas1_RNA_5_01_256	0.207729
	Cytoplasm_RadialDistribution_RadialCV_mito_tubeness_20of20	0.256733	Nuclei_RadialDistribution_FracAtD_AGP_4of4	0.207611
	Cytoplasm_Texture_AngularSecondMoment_AGP_10_01_256	0.172883	Cytoplasm_RadialDistribution_RadialCV_mito_tubeness_15of20	0.207357
	Cytoplasm_Texture_AngularSecondMoment_DNA_3_00_256	0.109359	Nuclei_Texture_SumAverage_ER_10_03_256	0.206863
	Cytoplasm_Texture_AngularSecondMoment_ER_10_03_256	0.154369	Cells_Texture_InfoMeas1_Mito_3_02_256	0.206248
	Cytoplasm_Texture_AngularSecondMoment_Mito_10_01_256	0.142181	Cytoplasm_RadialDistribution_FracAtD_Mito_1of4	0.205766
	Cytoplasm_Texture_Correlation_DNA_3_00_256	0.293107	Nuclei_Intensity_MassDisplacement_AGP	0.205756
	Cytoplasm_Texture_Correlation_RNA_3_02_256	0.0957696	Cells_AreaShape_Zernike_2_0	0.205731
	Cytoplasm_Texture_DifferenceVariance_ER_10_01_256	0.114313	Cells_RadialDistribution_FracAtD_AGP_4of4	0.20553
	Cytoplasm_Texture_Entropy_AGP_10_03_256	0.12772	Nuclei_Texture_DifferenceVariance_DNA_10_01_256	0.205411
	Cytoplasm_Texture_Entropy_DNA_3_00_256	0.125968	Nuclei_Texture_DifferenceEntropy_DNA_10_01_256	0.20531
	Cytoplasm_Texture_Entropy_ER_10_00_256	0.209313	Cells_Texture_InfoMeas2_AGP_3_00_256	0.20516
	Cytoplasm_Texture_Entropy_Mito_10_03_256	0.139501	Cells_RadialDistribution_FracAtD_RNA_3of4	0.205155
	Cytoplasm_Texture_InfoMeas1_AGP_3_01_256	0.666448	Cells_AreaShape_Zernike_5_1	0.204541
	Cytoplasm_Texture_InfoMeas1_DNA_3_03_256	0.196392	Cytoplasm_Granularity_12_DNA	0.204192
	Cytoplasm_Texture_InfoMeas1_ER_5_02_256	1.73064	Cytoplasm_AreaShape_Zernike_8_0	0.203765
	Cytoplasm_Texture_InfoMeas1_RNA_5_00_256	0.349956	Nuclei_Texture_InfoMeas2_AGP_3_00_256	0.203291
	Cytoplasm_Texture_InfoMeas1_RNA_5_01_256	0.351821	Cells_AreaShape_Zernike_8_4	0.203111
	Cytoplasm_Texture_InfoMeas2_AGP_3_00_256	0.159596	Nuclei_Granularity_5_DNA	0.202857
	Cytoplasm_Texture_InfoMeas2_ER_5_02_256	1.33609	Cells_Texture_InfoMeas1_AGP_5_00_256	0.201072
	Cytoplasm_Texture_InfoMeas2_RNA_3_00_256	0.135934	Nuclei_AreaShape_Zernike_7_1	0.199979
	Nuclei_AreaShape_Compactness	0.286763	Nuclei_RadialDistribution_RadialCV_ER_3of4	0.199856
	Nuclei_AreaShape_FormFactor	0.376868	Cytoplasm_AreaShape_Zernike_9_5	0.199494
	Nuclei_AreaShape_Orientation	0.153452	Cells_Correlation_Overlap_ER_Mito	0.199297
	Nuclei_AreaShape_Solidity	1.99226	Cytoplasm_Correlation_RWC_Mito_ER	0.19815
	Nuclei_AreaShape_Zernike_0_0	0.419513	Cytoplasm_Correlation_K_AGP_DNA	0.196233
	Nuclei_AreaShape_Zernike_2_0	0.238703	Nuclei_Texture_InfoMeas1_AGP_3_00_256	0.195379
	Nuclei_AreaShape_Zernike_3_1	0.135276	Nuclei_Texture_Variance_ER_10_03_256	0.194773
	Nuclei_AreaShape_Zernike_4_0	1.37719	Cytoplasm_Correlation_Correlation_DNA_ER	0.193565
	Nuclei_AreaShape_Zernike_6_0	0.352089	Cells_Texture_InfoMeas1_RNA_5_02_256	0.193184
	Nuclei_AreaShape_Zernike_6_2	0.297216	Cells_Texture_InfoMeas2_RNA_3_00_256	0.192985
	Nuclei_AreaShape_Zernike_6_4	0.439147	Nuclei_Texture_AngularSecondMoment_DNA_10_00_256	0.192607
	Nuclei_AreaShape_Zernike_6_6	0.615586	Cytoplasm_Correlation_RWC_AGP_RNA	0.191594
	Nuclei_AreaShape_Zernike_7_1	0.105335	Nuclei_AreaShape_FormFactor	0.191155
	Nuclei_AreaShape_Zernike_8_0	0.706035	Cytoplasm_Texture_Entropy_Mito_10_03_256	0.191032
	Nuclei_AreaShape_Zernike_8_2	0.149541	Cells_Texture_InfoMeas1_DNA_3_03_256	0.190957
	Nuclei_AreaShape_Zernike_8_4	0.232034	Cytoplasm_Intensity_MinIntensityEdge_ER	0.190903
	Nuclei_AreaShape_Zernike_9_1	0.203052	Nuclei_Correlation_Correlation_AGP_ER	0.190788
	Nuclei_AreaShape_Zernike_9_9	0.277693	Nuclei_Granularity_1_DNA	0.190353
	Nuclei_Correlation_Correlation_AGP_DNA	0.208066	Nuclei_RadialDistribution_MeanFrac_AGP_3of4	0.189941
	Nuclei_Correlation_Correlation_AGP_ER	0.412914	Cells_AreaShape_Zernike_7_5	0.189249
	Nuclei_Correlation_Correlation_AGP_Mito	0.825423	Cytoplasm_RadialDistribution_MeanFrac_AGP_1of4	0.1892
	Nuclei_Correlation_Correlation_AGP_RNA	0.126053	Cells_RadialDistribution_RadialCV_DNA_3of4	0.188375
	Nuclei_Correlation_Correlation_DNA_RNA	0.138793	Nuclei_Texture_InfoMeas1_RNA_3_00_256	0.187911
	Nuclei_Correlation_Correlation_ER_Mito	0.472953	Nuclei_Correlation_Overlap_Mito_RNA	0.186955
	Nuclei_Correlation_Correlation_Mito_RNA	0.320387	Cytoplasm_Granularity_2_Mito	0.186572
	Nuclei_Correlation_K_AGP_DNA	0.148864	Nuclei_AreaShape_Compactness	0.186268
	Nuclei_Correlation_K_AGP_ER	0.12598	Cytoplasm_Granularity_4_ER	0.185572
	Nuclei_Correlation_K_AGP_RNA	0.149156	Cells_Correlation_RWC_RNA_DNA	0.18441
	Nuclei_Correlation_K_DNA_ER	0.175866	Cells_RadialDistribution_FracAtD_ER_4of4	0.183536
	Nuclei_Correlation_K_DNA_Mito	0.216492	Cells_Intensity_StdIntensityEdge_Mito	0.183385
	Nuclei_Correlation_K_ER_DNA	0.148169	Cytoplasm_Texture_AngularSecondMoment_Mito_10_01_256	0.182915
	Nuclei_Correlation_K_ER_Mito	0.112543	Cells_Granularity_1_Mito	0.182828
	Nuclei_Correlation_K_Mito_DNA	0.256052	Cells_RadialDistribution_MeanFrac_AGP_1of4	0.182112
	Nuclei_Correlation_K_RNA_AGP	0.152662	Nuclei_Correlation_K_ER_DNA	0.181947
	Nuclei_Correlation_Overlap_AGP_DNA	0.36236	Nuclei_Texture_Correlation_RNA_10_01_256	0.180416
	Nuclei_Correlation_Overlap_AGP_ER	0.237984	Cytoplasm_Correlation_RWC_DNA_Mito	0.180029
	Nuclei_Correlation_Overlap_AGP_Mito	0.237102	Cells_Texture_InfoMeas2_Mito_3_00_256	0.179979
	Nuclei_Correlation_Overlap_AGP_RNA	0.148479	Cytoplasm_Correlation_Overlap_DNA_Mito	0.179756
	Nuclei_Correlation_Overlap_DNA_RNA	0.106643	Cytoplasm_Correlation_RWC_ER_Mito	0.179217
	Nuclei_Correlation_Overlap_ER_Mito	0.137403	Cells_Correlation_RWC_DNA_RNA	0.179046
	Nuclei_Correlation_Overlap_ER_RNA	0.165896	Cytoplasm_AreaShape_Zernike_6_0	0.17839
	Nuclei_Correlation_Overlap_Mito_RNA	0.306819	Nuclei_Parent_NucleiIncludingEdges	0.178274
	Nuclei_Granularity_1_AGP	0.286655	Cytoplasm_Intensity_MassDisplacement_Mito	0.178237
	Nuclei_Granularity_1_DNA	0.119543	Cells_RadialDistribution_FracAtD_AGP_1of4	0.177885
	Nuclei_Granularity_1_ER	0.250161	Cytoplasm_AreaShape_Zernike_1_1	0.177567
	Nuclei_Granularity_1_Mito	0.139265	Nuclei_RadialDistribution_RadialCV_ER_4of4	0.176279
	Nuclei_Granularity_2_AGP	0.136273	Cells_AreaShape_Zernike_0_0	0.175728
	Nuclei_Granularity_2_DNA	0.213373	Nuclei_Correlation_Overlap_AGP_RNA	0.175086
	Nuclei_Granularity_2_ER	0.470763	Nuclei_Granularity_2_AGP	0.17501
	Nuclei_Granularity_2_Mito	0.474303	Nuclei_Correlation_K_AGP_DNA	0.174981
	Nuclei_Granularity_2_RNA	0.156648	Cytoplasm_Correlation_RWC_Mito_DNA	0.172631
	Nuclei_Granularity_3_RNA	0.68883	Cytoplasm_RadialDistribution_FracAtD_RNA_3of4	0.17251
	Nuclei_Granularity_4_AGP	0.127817	Nuclei_Correlation_K_DNA_Mito	0.172377
	Nuclei_Granularity_5_DNA	0.21775	Cytoplasm_AreaShape_Zernike_7_7	0.171431
	Nuclei_Granularity_6_DNA	0.383177	Nuclei_Texture_DifferenceVariance_ER_10_01_256	0.171393
	Nuclei_Granularity_6_ER	0.199716	Cells_Granularity_1_RNA	0.171126
	Nuclei_Granularity_6_Mito	0.351413	Cells_Correlation_K_RNA_DNA	0.171121
	Nuclei_Granularity_7_ER	0.697812	Cytoplasm_Texture_AngularSecondMoment_DNA_3_00_256	0.17106
	Nuclei_Intensity_IntegratedIntensityEdge_DNA	0.886682	Cells_RadialDistribution_RadialCV_AGP_1of4	0.170703
	Nuclei_Intensity_IntegratedIntensityEdge_Mito	0.133241	Nuclei_RadialDistribution_FracAtD_RNA_2of4	0.170366
	Nuclei_Intensity_IntegratedIntensity_AGP	0.0932134	Cytoplasm_RadialDistribution_FracAtD_AGP_4of4	0.169514
	Nuclei_Intensity_IntegratedIntensity_DNA	0.411474	Cells_RadialDistribution_RadialCV_Mito_2of4	0.168742
	Nuclei_Intensity_MassDisplacement_AGP	0.52083	Cells_RadialDistribution_RadialCV_RNA_1of4	0.168345
	Nuclei_Intensity_MassDisplacement_DNA	0.544542	Cytoplasm_Correlation_Overlap_DNA_ER	0.167914
	Nuclei_Intensity_MassDisplacement_ER	0.981683	Nuclei_RadialDistribution_RadialCV_AGP_2of4	0.167724
	Nuclei_Intensity_MassDisplacement_Mito	0.144872	Cytoplasm_Intensity_MinIntensityEdge_AGP	0.167587
	Nuclei_Intensity_MassDisplacement_RNA	0.701981	Cells_RadialDistribution_MeanFrac_DNA_1of4	0.167586
	Nuclei_Intensity_MinIntensityEdge_ER	0.260936	Cytoplasm_Texture_InfoMeas2_AGP_3_00_256	0.16729
	Nuclei_Location_MaxIntensity_X_Mito	0.144053	Cytoplasm_Correlation_Overlap_ER_RNA	0.167226
	Nuclei_Location_MaxIntensity_Y_Mito	0.0949358	Nuclei_AreaShape_Orientation	0.16706
	Nuclei_Neighbors_AngleBetweenNeighbors_1	0.214229	Cells_RadialDistribution_RadialCV_AGP_2of4	0.167025
	Nuclei_ObjectSkeleton_NumberNonTrunkBranches_mito_skel	0.212985	Nuclei_Correlation_K_ER_Mito	0.16697
	Nuclei_Parent_NucleiIncludingEdges	0.14161	Cytoplasm_RadialDistribution_FracAtD_DNA_2of4	0.166885
	Nuclei_RadialDistribution_FracAtD_AGP_1of4	0.193869	Nuclei_RadialDistribution_FracAtD_RNA_4of4	0.166402
	Nuclei_RadialDistribution_FracAtD_AGP_2of4	0.213758	Nuclei_RadialDistribution_RadialCV_RNA_3of4	0.166347
	Nuclei_RadialDistribution_FracAtD_AGP_3of4	0.397339	Cytoplasm_Texture_DifferenceVariance_ER_10_01_256	0.166162
	Nuclei_RadialDistribution_FracAtD_AGP_4of4	0.199745	Nuclei_RadialDistribution_RadialCV_ER_1of4	0.165326
	Nuclei_RadialDistribution_FracAtD_DNA_1of4	0.177261	Cells_Intensity_MinIntensityEdge_DNA	0.16517
	Nuclei_RadialDistribution_FracAtD_DNA_3of4	0.182278	Nuclei_Intensity_IntegratedIntensity_AGP	0.165097
	Nuclei_RadialDistribution_FracAtD_DNA_4of4	0.17729	Cytoplasm_RadialDistribution_MeanFrac_AGP_4of4	0.164356
	Nuclei_RadialDistribution_FracAtD_ER_1of4	0.332026	Cells_Correlation_RWC_DNA_ER	0.163903
	Nuclei_RadialDistribution_FracAtD_Mito_1of4	0.164283	Cells_RadialDistribution_RadialCV_RNA_4of4	0.163759
	Nuclei_RadialDistribution_FracAtD_Mito_2of4	0.155367	Nuclei_Correlation_K_DNA_ER	0.163702
	Nuclei_RadialDistribution_FracAtD_RNA_2of4	0.27566	Nuclei_Granularity_4_AGP	0.16354
	Nuclei_RadialDistribution_FracAtD_RNA_4of4	0.384505	Cytoplasm_Correlation_Overlap_DNA_RNA	0.162638
	Nuclei_RadialDistribution_MeanFrac_AGP_1of4	0.334561	Cells_Intensity_MaxIntensity_ER	0.16198
	Nuclei_RadialDistribution_MeanFrac_AGP_3of4	0.242468	Nuclei_RadialDistribution_FracAtD_Mito_2of4	0.1615
	Nuclei_RadialDistribution_MeanFrac_AGP_4of4	0.380197	Nuclei_Location_MaxIntensity_X_Mito	0.161386
	Nuclei_RadialDistribution_MeanFrac_DNA_1of4	0.14924	Cytoplasm_Correlation_Overlap_AGP_DNA	0.161275
	Nuclei_RadialDistribution_MeanFrac_DNA_3of4	0.146722	Nuclei_RadialDistribution_FracAtD_Mito_1of4	0.161237
	Nuclei_RadialDistribution_MeanFrac_ER_1of4	0.175341	Cells_Granularity_3_RNA	0.158599
	Nuclei_RadialDistribution_MeanFrac_ER_4of4	0.174572	Cells_Correlation_Overlap_DNA_ER	0.157719
	Nuclei_RadialDistribution_MeanFrac_Mito_3of4	0.210719	Cells_RadialDistribution_FracAtD_Mito_3of4	0.157564
	Nuclei_RadialDistribution_MeanFrac_Mito_4of4	0.100327	Nuclei_RadialDistribution_RadialCV_AGP_3of4	0.157467
	Nuclei_RadialDistribution_MeanFrac_RNA_3of4	0.105931	Nuclei_RadialDistribution_RadialCV_ER_2of4	0.157171
	Nuclei_RadialDistribution_RadialCV_AGP_2of4	0.116224	Cells_Correlation_RWC_ER_DNA	0.157096
	Nuclei_RadialDistribution_RadialCV_AGP_3of4	0.291496	Cytoplasm_Correlation_K_Mito_AGP	0.156817
	Nuclei_RadialDistribution_RadialCV_AGP_4of4	0.369169	Cells_Intensity_MassDisplacement_DNA	0.156733
	Nuclei_RadialDistribution_RadialCV_DNA_1of4	0.340353	Cells_RadialDistribution_FracAtD_RNA_4of4	0.156426
	Nuclei_RadialDistribution_RadialCV_DNA_2of4	0.318162	Nuclei_Texture_Entropy_RNA_10_01_256	0.155806
	Nuclei_RadialDistribution_RadialCV_DNA_3of4	0.275992	Nuclei_Texture_Correlation_Mito_5_01_256	0.154856
	Nuclei_RadialDistribution_RadialCV_DNA_4of4	0.12057	Cytoplasm_Intensity_MassDisplacement_RNA	0.154423
	Nuclei_RadialDistribution_RadialCV_ER_1of4	0.0926491	Nuclei_RadialDistribution_FracAtD_DNA_3of4	0.15428
	Nuclei_RadialDistribution_RadialCV_ER_2of4	0.154531	Nuclei_Correlation_Overlap_AGP_ER	0.154009
	Nuclei_RadialDistribution_RadialCV_ER_3of4	0.209016	Nuclei_Granularity_6_ER	0.153193
	Nuclei_RadialDistribution_RadialCV_ER_4of4	0.601875	Cytoplasm_Intensity_IntegratedIntensityEdge_DNA	0.151793
	Nuclei_RadialDistribution_RadialCV_Mito_1of4	0.408497	Nuclei_Texture_InfoMeas2_ER_3_00_256	0.151675
	Nuclei_RadialDistribution_RadialCV_RNA_2of4	0.145695	Cells_Correlation_RWC_DNA_Mito	0.151455
	Nuclei_RadialDistribution_RadialCV_RNA_3of4	0.197634	Nuclei_RadialDistribution_RadialCV_RNA_2of4	0.150675
	Nuclei_RadialDistribution_RadialCV_RNA_4of4	0.53664	Cells_Correlation_Overlap_DNA_Mito	0.150493
	Nuclei_Texture_AngularSecondMoment_AGP_10_03_256	0.140905	Cytoplasm_AreaShape_Zernike_8_4	0.149916
	Nuclei_Texture_AngularSecondMoment_DNA_10_00_256	0.217483	Nuclei_Texture_AngularSecondMoment_RNA_10_03_256	0.149721
	Nuclei_Texture_AngularSecondMoment_DNA_10_03_256	0.347354	Cytoplasm_Correlation_RWC_DNA_RNA	0.148057
	Nuclei_Texture_AngularSecondMoment_ER_10_03_256	0.296588	Cells_Granularity_3_AGP	0.145184
	Nuclei_Texture_AngularSecondMoment_Mito_10_01_256	0.10857	Cytoplasm_Correlation_RWC_ER_DNA	0.143682
	Nuclei_Texture_AngularSecondMoment_RNA_10_03_256	0.0800556	Cells_RadialDistribution_RadialCV_RNA_2of4	0.143034
	Nuclei_Texture_Correlation_AGP_10_00_256	0.137732	Cells_Correlation_Correlation_DNA_RNA	0.142925
	Nuclei_Texture_Correlation_AGP_10_02_256	0.146396	Cells_Correlation_K_AGP_Mito	0.141827
	Nuclei_Texture_Correlation_AGP_5_00_256	0.322422	Cytoplasm_RadialDistribution_MeanFrac_RNA_3of4	0.141763
	Nuclei_Texture_Correlation_AGP_5_01_256	0.332361	Nuclei_Intensity_IntegratedIntensityEdge_Mito	0.141671
	Nuclei_Texture_Correlation_AGP_5_03_256	0.422764	Cells_Texture_InfoMeas1_RNA_5_01_256	0.14095
	Nuclei_Texture_Correlation_DNA_3_02_256	0.161418	Cells_Correlation_K_AGP_DNA	0.140731
	Nuclei_Texture_Correlation_ER_10_01_256	0.296148	Cells_Texture_Correlation_RNA_3_02_256	0.140116
	Nuclei_Texture_Correlation_ER_10_02_256	0.49913	Cytoplasm_Texture_Correlation_DNA_3_00_256	0.13907
	Nuclei_Texture_Correlation_ER_5_00_256	1.17364	Cells_RadialDistribution_RadialCV_AGP_4of4	0.138955
	Nuclei_Texture_Correlation_ER_5_01_256	2.6231	Cells_Texture_Correlation_Mito_3_02_256	0.13848
	Nuclei_Texture_Correlation_Mito_10_00_256	0.2378	Nuclei_Texture_Entropy_AGP_10_01_256	0.137737
	Nuclei_Texture_Correlation_Mito_5_01_256	0.140326	Cytoplasm_Correlation_K_DNA_ER	0.137513
	Nuclei_Texture_Correlation_Mito_5_02_256	0.278632	Cells_RadialDistribution_FracAtD_RNA_1of4	0.137439
	Nuclei_Texture_Correlation_Mito_5_03_256	0.143361	Nuclei_Correlation_K_AGP_RNA	0.136979
	Nuclei_Texture_Correlation_RNA_10_01_256	0.145944	Cells_RadialDistribution_FracAtD_DNA_1of4	0.136872
	Nuclei_Texture_Correlation_RNA_10_02_256	0.3201	Cells_Intensity_IntegratedIntensityEdge_ER	0.135473
	Nuclei_Texture_Correlation_RNA_5_02_256	0.723018	Nuclei_Correlation_K_RNA_AGP	0.133693
	Nuclei_Texture_Correlation_RNA_5_03_256	0.198519	Nuclei_Texture_AngularSecondMoment_AGP_10_03_256	0.133441
	Nuclei_Texture_DifferenceEntropy_DNA_10_01_256	0.202666	Cells_Correlation_Correlation_DNA_ER	0.132778
	Nuclei_Texture_DifferenceVariance_DNA_10_01_256	0.17692	Nuclei_Correlation_Correlation_DNA_RNA	0.13233
	Nuclei_Texture_DifferenceVariance_ER_10_01_256	0.165784	Cells_Correlation_K_Mito_ER	0.131296
	Nuclei_Texture_Entropy_AGP_10_01_256	0.091376	Cells_Intensity_IntegratedIntensity_Mito	0.130288
	Nuclei_Texture_Entropy_DNA_10_00_256	0.208412	Cells_RadialDistribution_RadialCV_mito_tubeness_3of16	0.128048
	Nuclei_Texture_Entropy_DNA_10_01_256	0.313142	Cytoplasm_RadialDistribution_FracAtD_DNA_4of4	0.127525
	Nuclei_Texture_Entropy_DNA_5_03_256	0.133492	Nuclei_Granularity_2_RNA	0.127081
	Nuclei_Texture_Entropy_RNA_10_01_256	0.113936	Cells_Correlation_K_DNA_AGP	0.12648
	Nuclei_Texture_InfoMeas1_AGP_3_00_256	0.197827	Cytoplasm_Correlation_Correlation_DNA_RNA	0.126037
	Nuclei_Texture_InfoMeas1_ER_3_00_256	0.194501	Cells_Correlation_Overlap_DNA_RNA	0.124691
	Nuclei_Texture_InfoMeas1_RNA_3_00_256	0.112283	Nuclei_RadialDistribution_RadialCV_AGP_4of4	0.120569
	Nuclei_Texture_InfoMeas2_AGP_3_00_256	0.189156	Cells_Granularity_2_RNA	0.120332
	Nuclei_Texture_InfoMeas2_ER_3_00_256	0.146795	Cytoplasm_AreaShape_Zernike_6_2	0.118463
	Nuclei_Texture_SumAverage_DNA_10_03_256	0.182776	Cytoplasm_Correlation_K_ER_DNA	0.116792
	Nuclei_Texture_SumAverage_ER_10_03_256	0.101295	Cells_AreaShape_Zernike_7_1	0.108826
	Nuclei_Texture_Variance_ER_10_03_256	0.200758	Cells_Granularity_5_DNA	0.10258

### Sheet: Fold2
L0009B_X05/L0020A_X03	Normoxia		Hypoxia
	Feature	MeanDecreaseGini	Feature	MeanDecreaseGini
	Cells_AreaShape_Compactness	0.304484	Cells_AreaShape_Compactness	0.330657
	Cells_AreaShape_Extent	0.178585	Cells_AreaShape_Extent	0.212112
	Cells_AreaShape_Orientation	0.134732	Cells_AreaShape_Orientation	0.189055
	Cells_AreaShape_Solidity	0.306587	Cells_AreaShape_Solidity	0.364586
	Cells_AreaShape_Zernike_0_0	0.205532	Cells_AreaShape_Zernike_0_0	0.165137
	Cells_AreaShape_Zernike_1_1	0.163086	Cells_AreaShape_Zernike_1_1	0.122802
	Cells_AreaShape_Zernike_2_0	0.41668	Cells_AreaShape_Zernike_2_0	0.203253
	Cells_AreaShape_Zernike_2_2	0.548082	Cells_AreaShape_Zernike_2_2	0.179019
	Cells_AreaShape_Zernike_3_1	0.218526	Cells_AreaShape_Zernike_3_1	0.222761
	Cells_AreaShape_Zernike_4_0	0.572906	Cells_AreaShape_Zernike_4_0	0.21876
	Cells_AreaShape_Zernike_5_1	0.109763	Cells_AreaShape_Zernike_5_1	0.220714
	Cells_AreaShape_Zernike_5_3	0.128192	Cells_AreaShape_Zernike_5_3	0.312125
	Cells_AreaShape_Zernike_6_0	0.0805929	Cells_AreaShape_Zernike_6_0	0.189134
	Cells_AreaShape_Zernike_6_2	0.144371	Cells_AreaShape_Zernike_6_2	0.252222
	Cells_AreaShape_Zernike_7_1	0.174046	Cells_AreaShape_Zernike_7_1	0.140941
	Cells_AreaShape_Zernike_7_3	0.138337	Cells_AreaShape_Zernike_7_3	0.168436
	Cells_AreaShape_Zernike_7_5	0.112547	Cells_AreaShape_Zernike_7_5	0.139982
	Cells_AreaShape_Zernike_8_0	0.279614	Cells_AreaShape_Zernike_8_0	0.194692
	Cells_AreaShape_Zernike_8_2	0.154534	Cells_AreaShape_Zernike_8_2	0.179499
	Cells_AreaShape_Zernike_8_4	0.121125	Cells_AreaShape_Zernike_8_4	0.149805
	Cells_AreaShape_Zernike_9_1	0.122187	Cells_AreaShape_Zernike_9_1	0.210647
	Cells_AreaShape_Zernike_9_3	0.106065	Cells_AreaShape_Zernike_9_3	0.226464
	Cells_AreaShape_Zernike_9_5	0.124541	Cells_AreaShape_Zernike_9_5	0.229503
	Cells_AreaShape_Zernike_9_7	0.151302	Cells_AreaShape_Zernike_9_7	0.194768
	Cells_Correlation_Correlation_AGP_Mito	0.194476	Cells_Correlation_Correlation_AGP_Mito	0.280946
	Cells_Correlation_Correlation_AGP_RNA	0.213057	Cells_Correlation_Correlation_AGP_RNA	0.438977
	Cells_Correlation_Correlation_DNA_ER	0.172989	Cells_Correlation_Correlation_DNA_ER	0.135484
	Cells_Correlation_Correlation_DNA_Mito	0.237602	Cells_Correlation_Correlation_DNA_Mito	0.349991
	Cells_Correlation_Correlation_DNA_RNA	0.181454	Cells_Correlation_Correlation_DNA_RNA	0.119664
	Cells_Correlation_K_AGP_DNA	0.195836	Cells_Correlation_K_AGP_DNA	0.125643
	Cells_Correlation_K_AGP_ER	0.162671	Cells_Correlation_K_AGP_ER	0.140887
	Cells_Correlation_K_AGP_Mito	0.0944323	Cells_Correlation_K_AGP_Mito	0.141115
	Cells_Correlation_K_DNA_AGP	0.281344	Cells_Correlation_K_DNA_AGP	0.116275
	Cells_Correlation_K_ER_AGP	0.168272	Cells_Correlation_K_ER_AGP	0.167566
	Cells_Correlation_K_Mito_ER	0.10472	Cells_Correlation_K_Mito_ER	0.10647
	Cells_Correlation_K_RNA_DNA	0.0959348	Cells_Correlation_K_RNA_DNA	0.124233
	Cells_Correlation_Overlap_AGP_DNA	0.19724	Cells_Correlation_Overlap_AGP_DNA	0.321394
	Cells_Correlation_Overlap_DNA_ER	0.119141	Cells_Correlation_Overlap_DNA_ER	0.176911
	Cells_Correlation_Overlap_DNA_Mito	0.696366	Cells_Correlation_Overlap_DNA_Mito	0.197612
	Cells_Correlation_Overlap_DNA_RNA	0.120842	Cells_Correlation_Overlap_DNA_RNA	0.173362
	Cells_Correlation_Overlap_ER_Mito	0.20896	Cells_Correlation_Overlap_ER_Mito	0.197721
	Cells_Correlation_RWC_AGP_DNA	0.115262	Cells_Correlation_RWC_AGP_DNA	0.440637
	Cells_Correlation_RWC_DNA_AGP	0.142548	Cells_Correlation_RWC_DNA_AGP	0.275459
	Cells_Correlation_RWC_DNA_ER	0.518367	Cells_Correlation_RWC_DNA_ER	0.138497
	Cells_Correlation_RWC_DNA_Mito	0.127363	Cells_Correlation_RWC_DNA_Mito	0.236404
	Cells_Correlation_RWC_DNA_RNA	0.104323	Cells_Correlation_RWC_DNA_RNA	0.143299
	Cells_Correlation_RWC_ER_DNA	0.221102	Cells_Correlation_RWC_ER_DNA	0.182614
	Cells_Correlation_RWC_ER_RNA	0.119252	Cells_Correlation_RWC_ER_RNA	0.15432
	Cells_Correlation_RWC_Mito_DNA	0.087987	Cells_Correlation_RWC_Mito_DNA	0.287064
	Cells_Correlation_RWC_Mito_ER	0.117247	Cells_Correlation_RWC_Mito_ER	0.19214
	Cells_Correlation_RWC_Mito_RNA	0.28484	Cells_Correlation_RWC_Mito_RNA	0.316274
	Cells_Correlation_RWC_RNA_DNA	0.0955943	Cells_Correlation_RWC_RNA_DNA	0.166869
	Cells_Correlation_RWC_RNA_Mito	0.35528	Cells_Correlation_RWC_RNA_Mito	0.426764
	Cells_Granularity_11_ER	0.12455	Cells_Granularity_1_Mito	0.156901
	Cells_Granularity_1_Mito	0.168039	Cells_Granularity_1_RNA	0.14536
	Cells_Granularity_1_RNA	0.105743	Cells_Granularity_11_ER	0.446343
	Cells_Granularity_2_AGP	0.227114	Cells_Granularity_2_AGP	0.161108
	Cells_Granularity_2_ER	0.394209	Cells_Granularity_2_ER	0.650771
	Cells_Granularity_2_RNA	0.128515	Cells_Granularity_2_RNA	0.0871364
	Cells_Granularity_3_AGP	0.495199	Cells_Granularity_3_AGP	0.339564
	Cells_Granularity_3_RNA	0.428499	Cells_Granularity_3_RNA	0.222159
	Cells_Granularity_4_ER	0.172273	Cells_Granularity_4_ER	0.176173
	Cells_Granularity_5_DNA	0.15285	Cells_Granularity_5_DNA	0.144933
	Cells_Granularity_5_ER	0.0962562	Cells_Granularity_5_ER	0.259467
	Cells_Granularity_6_AGP	0.140214	Cells_Granularity_6_AGP	0.38065
	Cells_Granularity_6_DNA	0.87596	Cells_Granularity_6_DNA	1.15682
	Cells_Granularity_7_AGP	0.121937	Cells_Granularity_7_AGP	0.228065
	Cells_Granularity_8_DNA	0.624833	Cells_Granularity_8_DNA	0.729871
	Cells_Intensity_IntegratedIntensityEdge_AGP	0.168906	Cells_Intensity_IntegratedIntensity_Mito	0.127818
	Cells_Intensity_IntegratedIntensityEdge_ER	0.136217	Cells_Intensity_IntegratedIntensityEdge_AGP	0.15303
	Cells_Intensity_IntegratedIntensityEdge_RNA	0.0849958	Cells_Intensity_IntegratedIntensityEdge_ER	0.113535
	Cells_Intensity_IntegratedIntensity_Mito	0.131051	Cells_Intensity_IntegratedIntensityEdge_RNA	0.191875
	Cells_Intensity_MassDisplacement_DNA	1.13907	Cells_Intensity_MassDisplacement_DNA	0.487521
	Cells_Intensity_MaxIntensity_ER	0.133637	Cells_Intensity_MaxIntensity_ER	0.151109
	Cells_Intensity_MeanIntensityEdge_DNA	0.195174	Cells_Intensity_MeanIntensityEdge_DNA	0.131742
	Cells_Intensity_MeanIntensityEdge_ER	0.471506	Cells_Intensity_MeanIntensityEdge_ER	0.35258
	Cells_Intensity_MeanIntensityEdge_Mito	0.166598	Cells_Intensity_MeanIntensityEdge_Mito	0.185773
	Cells_Intensity_MinIntensityEdge_DNA	0.118895	Cells_Intensity_MinIntensityEdge_DNA	0.132578
	Cells_Intensity_StdIntensityEdge_AGP	0.118906	Cells_Intensity_StdIntensityEdge_AGP	0.284016
	Cells_Intensity_StdIntensityEdge_ER	1.1589	Cells_Intensity_StdIntensityEdge_ER	0.254001
	Cells_Intensity_StdIntensityEdge_Mito	0.265648	Cells_Intensity_StdIntensityEdge_Mito	0.149724
	Cells_Intensity_StdIntensityEdge_RNA	0.154814	Cells_Intensity_StdIntensityEdge_RNA	0.306968
	Cells_Intensity_UpperQuartileIntensity_DNA	0.287494	Cells_Intensity_UpperQuartileIntensity_DNA	0.140059
	Cells_Neighbors_AngleBetweenNeighbors_5	0.249147	Cells_Neighbors_AngleBetweenNeighbors_5	0.182997
	Cells_RadialDistribution_FracAtD_AGP_1of4	0.109625	Cells_RadialDistribution_FracAtD_AGP_1of4	0.174128
	Cells_RadialDistribution_FracAtD_AGP_3of4	0.262003	Cells_RadialDistribution_FracAtD_AGP_3of4	0.169111
	Cells_RadialDistribution_FracAtD_AGP_4of4	0.134608	Cells_RadialDistribution_FracAtD_AGP_4of4	0.167038
	Cells_RadialDistribution_FracAtD_DNA_1of4	0.151993	Cells_RadialDistribution_FracAtD_DNA_1of4	0.148755
	Cells_RadialDistribution_FracAtD_ER_1of4	0.257866	Cells_RadialDistribution_FracAtD_ER_1of4	0.198612
	Cells_RadialDistribution_FracAtD_ER_3of4	0.452637	Cells_RadialDistribution_FracAtD_ER_3of4	0.223859
	Cells_RadialDistribution_FracAtD_ER_4of4	0.0742347	Cells_RadialDistribution_FracAtD_ER_4of4	0.230231
	Cells_RadialDistribution_FracAtD_Mito_2of4	0.123231	Cells_RadialDistribution_FracAtD_Mito_2of4	0.255823
	Cells_RadialDistribution_FracAtD_Mito_3of4	0.212428	Cells_RadialDistribution_FracAtD_Mito_3of4	0.22667
	Cells_RadialDistribution_FracAtD_Mito_4of4	0.15691	Cells_RadialDistribution_FracAtD_Mito_4of4	0.279342
	Cells_RadialDistribution_FracAtD_RNA_1of4	0.125084	Cells_RadialDistribution_FracAtD_mito_tubeness_10of16	0.31436
	Cells_RadialDistribution_FracAtD_RNA_3of4	0.113419	Cells_RadialDistribution_FracAtD_mito_tubeness_19of20	0.549809
	Cells_RadialDistribution_FracAtD_RNA_4of4	0.110644	Cells_RadialDistribution_FracAtD_RNA_1of4	0.161701
	Cells_RadialDistribution_FracAtD_mito_tubeness_10of16	0.140289	Cells_RadialDistribution_FracAtD_RNA_3of4	0.122356
	Cells_RadialDistribution_FracAtD_mito_tubeness_19of20	0.241167	Cells_RadialDistribution_FracAtD_RNA_4of4	0.133069
	Cells_RadialDistribution_MeanFrac_AGP_1of4	0.195737	Cells_RadialDistribution_MeanFrac_AGP_1of4	0.271856
	Cells_RadialDistribution_MeanFrac_AGP_3of4	0.51204	Cells_RadialDistribution_MeanFrac_AGP_3of4	0.420047
	Cells_RadialDistribution_MeanFrac_AGP_4of4	0.29104	Cells_RadialDistribution_MeanFrac_AGP_4of4	0.593591
	Cells_RadialDistribution_MeanFrac_DNA_1of4	0.208294	Cells_RadialDistribution_MeanFrac_DNA_1of4	0.130469
	Cells_RadialDistribution_MeanFrac_ER_1of4	0.133037	Cells_RadialDistribution_MeanFrac_ER_1of4	0.278193
	Cells_RadialDistribution_MeanFrac_Mito_3of4	0.609492	Cells_RadialDistribution_MeanFrac_Mito_3of4	0.592906
	Cells_RadialDistribution_MeanFrac_Mito_4of4	0.31167	Cells_RadialDistribution_MeanFrac_Mito_4of4	0.909606
	Cells_RadialDistribution_MeanFrac_RNA_1of4	0.556529	Cells_RadialDistribution_MeanFrac_mito_tubeness_11of16	0.270875
	Cells_RadialDistribution_MeanFrac_RNA_3of4	0.403054	Cells_RadialDistribution_MeanFrac_mito_tubeness_12of16	0.176759
	Cells_RadialDistribution_MeanFrac_RNA_4of4	0.514592	Cells_RadialDistribution_MeanFrac_mito_tubeness_7of20	0.744509
	Cells_RadialDistribution_MeanFrac_mito_tubeness_11of16	0.189841	Cells_RadialDistribution_MeanFrac_RNA_1of4	0.353823
	Cells_RadialDistribution_MeanFrac_mito_tubeness_12of16	0.150065	Cells_RadialDistribution_MeanFrac_RNA_3of4	0.511615
	Cells_RadialDistribution_MeanFrac_mito_tubeness_7of20	0.279182	Cells_RadialDistribution_MeanFrac_RNA_4of4	0.353701
	Cells_RadialDistribution_RadialCV_AGP_1of4	0.0911699	Cells_RadialDistribution_RadialCV_AGP_1of4	0.112569
	Cells_RadialDistribution_RadialCV_AGP_2of4	0.245978	Cells_RadialDistribution_RadialCV_AGP_2of4	0.202868
	Cells_RadialDistribution_RadialCV_AGP_4of4	0.310186	Cells_RadialDistribution_RadialCV_AGP_4of4	0.178555
	Cells_RadialDistribution_RadialCV_DNA_1of4	0.187456	Cells_RadialDistribution_RadialCV_DNA_1of4	0.306132
	Cells_RadialDistribution_RadialCV_DNA_2of4	0.175931	Cells_RadialDistribution_RadialCV_DNA_2of4	0.198955
	Cells_RadialDistribution_RadialCV_DNA_3of4	0.714218	Cells_RadialDistribution_RadialCV_DNA_3of4	0.372424
	Cells_RadialDistribution_RadialCV_ER_2of4	0.170543	Cells_RadialDistribution_RadialCV_ER_2of4	0.318081
	Cells_RadialDistribution_RadialCV_ER_3of4	0.229544	Cells_RadialDistribution_RadialCV_ER_3of4	0.634992
	Cells_RadialDistribution_RadialCV_Mito_1of4	0.135525	Cells_RadialDistribution_RadialCV_Mito_1of4	0.337509
	Cells_RadialDistribution_RadialCV_Mito_2of4	0.117394	Cells_RadialDistribution_RadialCV_Mito_2of4	0.206956
	Cells_RadialDistribution_RadialCV_Mito_3of4	0.271952	Cells_RadialDistribution_RadialCV_Mito_3of4	0.326281
	Cells_RadialDistribution_RadialCV_Mito_4of4	0.181706	Cells_RadialDistribution_RadialCV_Mito_4of4	0.370562
	Cells_RadialDistribution_RadialCV_RNA_1of4	0.130379	Cells_RadialDistribution_RadialCV_mito_tubeness_15of20	0.844807
	Cells_RadialDistribution_RadialCV_RNA_2of4	0.102472	Cells_RadialDistribution_RadialCV_mito_tubeness_2of16	0.142076
	Cells_RadialDistribution_RadialCV_RNA_3of4	0.159401	Cells_RadialDistribution_RadialCV_mito_tubeness_2of20	0.168656
	Cells_RadialDistribution_RadialCV_RNA_4of4	0.384658	Cells_RadialDistribution_RadialCV_mito_tubeness_3of16	0.0994736
	Cells_RadialDistribution_RadialCV_mito_tubeness_15of20	0.708134	Cells_RadialDistribution_RadialCV_mito_tubeness_3of20	0.162703
	Cells_RadialDistribution_RadialCV_mito_tubeness_2of16	0.12286	Cells_RadialDistribution_RadialCV_mito_tubeness_9of20	0.257829
	Cells_RadialDistribution_RadialCV_mito_tubeness_2of20	0.177423	Cells_RadialDistribution_RadialCV_RNA_1of4	0.139422
	Cells_RadialDistribution_RadialCV_mito_tubeness_3of16	0.112015	Cells_RadialDistribution_RadialCV_RNA_2of4	0.134675
	Cells_RadialDistribution_RadialCV_mito_tubeness_3of20	0.111351	Cells_RadialDistribution_RadialCV_RNA_3of4	0.332352
	Cells_RadialDistribution_RadialCV_mito_tubeness_9of20	0.185995	Cells_RadialDistribution_RadialCV_RNA_4of4	0.400193
	Cells_Texture_Correlation_AGP_3_02_256	0.180165	Cells_Texture_Correlation_AGP_3_02_256	0.172518
	Cells_Texture_Correlation_ER_3_02_256	0.419555	Cells_Texture_Correlation_ER_3_02_256	0.26965
	Cells_Texture_Correlation_Mito_3_02_256	0.15558	Cells_Texture_Correlation_Mito_3_02_256	0.111991
	Cells_Texture_Correlation_RNA_3_02_256	0.232489	Cells_Texture_Correlation_RNA_3_02_256	0.178732
	Cells_Texture_InfoMeas1_AGP_5_00_256	0.278501	Cells_Texture_InfoMeas1_AGP_5_00_256	0.167412
	Cells_Texture_InfoMeas1_DNA_10_02_256	0.169542	Cells_Texture_InfoMeas1_DNA_10_02_256	0.140901
	Cells_Texture_InfoMeas1_DNA_3_03_256	0.109299	Cells_Texture_InfoMeas1_DNA_3_03_256	0.137615
	Cells_Texture_InfoMeas1_Mito_3_02_256	0.139523	Cells_Texture_InfoMeas1_Mito_3_02_256	0.173495
	Cells_Texture_InfoMeas1_RNA_5_01_256	0.159006	Cells_Texture_InfoMeas1_RNA_5_01_256	0.143485
	Cells_Texture_InfoMeas1_RNA_5_02_256	0.188727	Cells_Texture_InfoMeas1_RNA_5_02_256	0.115021
	Cells_Texture_InfoMeas2_AGP_3_00_256	0.234628	Cells_Texture_InfoMeas2_AGP_3_00_256	0.149751
	Cells_Texture_InfoMeas2_Mito_3_00_256	0.133822	Cells_Texture_InfoMeas2_Mito_3_00_256	0.137625
	Cells_Texture_InfoMeas2_RNA_3_00_256	0.139234	Cells_Texture_InfoMeas2_RNA_3_00_256	0.134742
	Cytoplasm_AreaShape_Compactness	0.0943076	Cytoplasm_AreaShape_Compactness	0.336454
	Cytoplasm_AreaShape_Eccentricity	0.507759	Cytoplasm_AreaShape_Eccentricity	0.15881
	Cytoplasm_AreaShape_FormFactor	0.115992	Cytoplasm_AreaShape_FormFactor	0.347865
	Cytoplasm_AreaShape_Zernike_0_0	1.55344	Cytoplasm_AreaShape_Zernike_0_0	0.271427
	Cytoplasm_AreaShape_Zernike_1_1	0.137459	Cytoplasm_AreaShape_Zernike_1_1	0.128105
	Cytoplasm_AreaShape_Zernike_2_2	0.158017	Cytoplasm_AreaShape_Zernike_2_2	0.270177
	Cytoplasm_AreaShape_Zernike_3_1	1.68071	Cytoplasm_AreaShape_Zernike_3_1	0.499352
	Cytoplasm_AreaShape_Zernike_3_3	0.221097	Cytoplasm_AreaShape_Zernike_3_3	0.108047
	Cytoplasm_AreaShape_Zernike_4_4	0.287724	Cytoplasm_AreaShape_Zernike_4_4	0.248476
	Cytoplasm_AreaShape_Zernike_5_3	0.197456	Cytoplasm_AreaShape_Zernike_5_3	0.129925
	Cytoplasm_AreaShape_Zernike_6_0	0.356046	Cytoplasm_AreaShape_Zernike_6_0	0.139828
	Cytoplasm_AreaShape_Zernike_6_2	0.171585	Cytoplasm_AreaShape_Zernike_6_2	0.154502
	Cytoplasm_AreaShape_Zernike_6_4	0.0997583	Cytoplasm_AreaShape_Zernike_6_4	0.1992
	Cytoplasm_AreaShape_Zernike_6_6	0.273685	Cytoplasm_AreaShape_Zernike_6_6	0.147717
	Cytoplasm_AreaShape_Zernike_7_1	1.00801	Cytoplasm_AreaShape_Zernike_7_1	0.215084
	Cytoplasm_AreaShape_Zernike_7_3	0.133772	Cytoplasm_AreaShape_Zernike_7_3	0.185066
	Cytoplasm_AreaShape_Zernike_7_5	0.0953926	Cytoplasm_AreaShape_Zernike_7_5	0.166979
	Cytoplasm_AreaShape_Zernike_7_7	0.124677	Cytoplasm_AreaShape_Zernike_7_7	0.164415
	Cytoplasm_AreaShape_Zernike_8_0	0.636339	Cytoplasm_AreaShape_Zernike_8_0	0.264442
	Cytoplasm_AreaShape_Zernike_8_2	0.817809	Cytoplasm_AreaShape_Zernike_8_2	0.807769
	Cytoplasm_AreaShape_Zernike_8_4	0.211125	Cytoplasm_AreaShape_Zernike_8_4	0.166539
	Cytoplasm_AreaShape_Zernike_8_6	0.128393	Cytoplasm_AreaShape_Zernike_8_6	0.214695
	Cytoplasm_AreaShape_Zernike_9_1	0.920074	Cytoplasm_AreaShape_Zernike_9_1	0.353197
	Cytoplasm_AreaShape_Zernike_9_3	0.746039	Cytoplasm_AreaShape_Zernike_9_3	0.312978
	Cytoplasm_AreaShape_Zernike_9_5	0.155844	Cytoplasm_AreaShape_Zernike_9_5	0.142074
	Cytoplasm_Correlation_Correlation_AGP_DNA	0.166765	Cytoplasm_Correlation_Correlation_AGP_DNA	0.606324
	Cytoplasm_Correlation_Correlation_AGP_RNA	0.750653	Cytoplasm_Correlation_Correlation_AGP_RNA	0.351437
	Cytoplasm_Correlation_Correlation_DNA_ER	0.124087	Cytoplasm_Correlation_Correlation_DNA_ER	0.269202
	Cytoplasm_Correlation_Correlation_DNA_RNA	0.126571	Cytoplasm_Correlation_Correlation_DNA_RNA	0.148581
	Cytoplasm_Correlation_Correlation_ER_Mito	0.174498	Cytoplasm_Correlation_Correlation_ER_Mito	0.39398
	Cytoplasm_Correlation_Correlation_ER_RNA	0.261354	Cytoplasm_Correlation_Correlation_ER_RNA	0.54263
	Cytoplasm_Correlation_K_AGP_DNA	0.15374	Cytoplasm_Correlation_K_AGP_DNA	0.0997361
	Cytoplasm_Correlation_K_DNA_ER	0.226422	Cytoplasm_Correlation_K_DNA_ER	0.115729
	Cytoplasm_Correlation_K_ER_DNA	0.204484	Cytoplasm_Correlation_K_ER_DNA	0.124177
	Cytoplasm_Correlation_K_Mito_AGP	0.0858417	Cytoplasm_Correlation_K_Mito_AGP	0.156083
	Cytoplasm_Correlation_Overlap_AGP_DNA	0.72141	Cytoplasm_Correlation_Overlap_AGP_DNA	0.277605
	Cytoplasm_Correlation_Overlap_AGP_Mito	0.188579	Cytoplasm_Correlation_Overlap_AGP_Mito	0.371084
	Cytoplasm_Correlation_Overlap_AGP_RNA	0.226095	Cytoplasm_Correlation_Overlap_AGP_RNA	0.202114
	Cytoplasm_Correlation_Overlap_DNA_ER	0.157764	Cytoplasm_Correlation_Overlap_DNA_ER	0.198434
	Cytoplasm_Correlation_Overlap_DNA_Mito	0.255941	Cytoplasm_Correlation_Overlap_DNA_Mito	0.310916
	Cytoplasm_Correlation_Overlap_DNA_RNA	0.136649	Cytoplasm_Correlation_Overlap_DNA_RNA	0.114171
	Cytoplasm_Correlation_Overlap_ER_RNA	0.118021	Cytoplasm_Correlation_Overlap_ER_RNA	0.198679
	Cytoplasm_Correlation_RWC_AGP_DNA	0.190615	Cytoplasm_Correlation_RWC_AGP_DNA	0.176543
	Cytoplasm_Correlation_RWC_AGP_ER	0.0965118	Cytoplasm_Correlation_RWC_AGP_ER	0.335783
	Cytoplasm_Correlation_RWC_AGP_Mito	0.170866	Cytoplasm_Correlation_RWC_AGP_Mito	0.239835
	Cytoplasm_Correlation_RWC_AGP_RNA	0.405034	Cytoplasm_Correlation_RWC_AGP_RNA	0.23555
	Cytoplasm_Correlation_RWC_DNA_AGP	0.246374	Cytoplasm_Correlation_RWC_DNA_AGP	0.237819
	Cytoplasm_Correlation_RWC_DNA_ER	0.249861	Cytoplasm_Correlation_RWC_DNA_ER	0.172231
	Cytoplasm_Correlation_RWC_DNA_Mito	0.129987	Cytoplasm_Correlation_RWC_DNA_Mito	0.187848
	Cytoplasm_Correlation_RWC_DNA_RNA	0.178502	Cytoplasm_Correlation_RWC_DNA_RNA	0.131609
	Cytoplasm_Correlation_RWC_ER_DNA	0.39127	Cytoplasm_Correlation_RWC_ER_DNA	0.238206
	Cytoplasm_Correlation_RWC_ER_Mito	0.101687	Cytoplasm_Correlation_RWC_ER_Mito	0.186511
	Cytoplasm_Correlation_RWC_ER_RNA	0.101329	Cytoplasm_Correlation_RWC_ER_RNA	0.171532
	Cytoplasm_Correlation_RWC_Mito_DNA	0.266914	Cytoplasm_Correlation_RWC_Mito_DNA	0.173642
	Cytoplasm_Correlation_RWC_Mito_ER	0.0918069	Cytoplasm_Correlation_RWC_Mito_ER	0.157518
	Cytoplasm_Correlation_RWC_Mito_RNA	0.173672	Cytoplasm_Correlation_RWC_Mito_RNA	0.212672
	Cytoplasm_Correlation_RWC_RNA_DNA	0.137039	Cytoplasm_Correlation_RWC_RNA_DNA	0.137717
	Cytoplasm_Correlation_RWC_RNA_ER	0.126849	Cytoplasm_Correlation_RWC_RNA_ER	0.173519
	Cytoplasm_Correlation_RWC_RNA_Mito	0.192538	Cytoplasm_Correlation_RWC_RNA_Mito	0.258141
	Cytoplasm_Granularity_10_DNA	1.07964	Cytoplasm_Granularity_1_AGP	0.193508
	Cytoplasm_Granularity_10_Mito	0.217464	Cytoplasm_Granularity_1_ER	0.178591
	Cytoplasm_Granularity_10_RNA	0.158978	Cytoplasm_Granularity_10_DNA	1.36445
	Cytoplasm_Granularity_11_DNA	0.765053	Cytoplasm_Granularity_10_Mito	0.919716
	Cytoplasm_Granularity_12_DNA	0.366631	Cytoplasm_Granularity_10_RNA	0.895722
	Cytoplasm_Granularity_1_AGP	0.296946	Cytoplasm_Granularity_11_DNA	0.359973
	Cytoplasm_Granularity_1_ER	0.173337	Cytoplasm_Granularity_12_DNA	0.337972
	Cytoplasm_Granularity_2_Mito	0.181926	Cytoplasm_Granularity_2_Mito	0.194389
	Cytoplasm_Granularity_2_RNA	0.436066	Cytoplasm_Granularity_2_RNA	0.238839
	Cytoplasm_Granularity_4_DNA	0.144049	Cytoplasm_Granularity_4_DNA	0.377458
	Cytoplasm_Granularity_4_ER	0.222448	Cytoplasm_Granularity_4_ER	0.152967
	Cytoplasm_Granularity_5_AGP	0.29756	Cytoplasm_Granularity_5_AGP	0.465884
	Cytoplasm_Granularity_7_Mito	0.244632	Cytoplasm_Granularity_7_Mito	0.392278
	Cytoplasm_Granularity_8_DNA	0.748907	Cytoplasm_Granularity_8_DNA	1.29269
	Cytoplasm_Granularity_8_ER	0.347089	Cytoplasm_Granularity_8_ER	0.301995
	Cytoplasm_Granularity_9_DNA	1.15944	Cytoplasm_Granularity_9_DNA	1.54866
	Cytoplasm_Granularity_9_RNA	0.329697	Cytoplasm_Granularity_9_RNA	0.765231
	Cytoplasm_Intensity_IntegratedIntensityEdge_DNA	0.113563	Cytoplasm_Intensity_IntegratedIntensityEdge_DNA	0.129009
	Cytoplasm_Intensity_MADIntensity_ER	0.230828	Cytoplasm_Intensity_MADIntensity_ER	0.127661
	Cytoplasm_Intensity_MassDisplacement_DNA	0.704305	Cytoplasm_Intensity_MassDisplacement_DNA	0.267557
	Cytoplasm_Intensity_MassDisplacement_Mito	0.117591	Cytoplasm_Intensity_MassDisplacement_Mito	0.246467
	Cytoplasm_Intensity_MassDisplacement_RNA	0.0592678	Cytoplasm_Intensity_MassDisplacement_RNA	0.323269
	Cytoplasm_Intensity_MinIntensityEdge_AGP	0.164651	Cytoplasm_Intensity_MinIntensityEdge_AGP	0.176215
	Cytoplasm_Intensity_MinIntensityEdge_ER	0.0966484	Cytoplasm_Intensity_MinIntensityEdge_ER	0.134228
	Cytoplasm_RadialDistribution_FracAtD_AGP_1of4	0.617061	Cytoplasm_RadialDistribution_FracAtD_AGP_1of4	0.160726
	Cytoplasm_RadialDistribution_FracAtD_AGP_4of4	0.667859	Cytoplasm_RadialDistribution_FracAtD_AGP_4of4	0.160659
	Cytoplasm_RadialDistribution_FracAtD_DNA_2of4	0.235756	Cytoplasm_RadialDistribution_FracAtD_DNA_2of4	0.217735
	Cytoplasm_RadialDistribution_FracAtD_DNA_4of4	0.261972	Cytoplasm_RadialDistribution_FracAtD_DNA_4of4	0.171375
	Cytoplasm_RadialDistribution_FracAtD_ER_3of4	0.584756	Cytoplasm_RadialDistribution_FracAtD_ER_3of4	0.223622
	Cytoplasm_RadialDistribution_FracAtD_ER_4of4	0.353614	Cytoplasm_RadialDistribution_FracAtD_ER_4of4	0.25463
	Cytoplasm_RadialDistribution_FracAtD_Mito_1of4	0.200525	Cytoplasm_RadialDistribution_FracAtD_Mito_1of4	0.217816
	Cytoplasm_RadialDistribution_FracAtD_RNA_3of4	0.563214	Cytoplasm_RadialDistribution_FracAtD_mito_tubeness_14of16	0.15183
	Cytoplasm_RadialDistribution_FracAtD_RNA_4of4	0.679786	Cytoplasm_RadialDistribution_FracAtD_mito_tubeness_15of16	0.22882
	Cytoplasm_RadialDistribution_FracAtD_mito_tubeness_14of16	0.111841	Cytoplasm_RadialDistribution_FracAtD_mito_tubeness_15of20	0.308695
	Cytoplasm_RadialDistribution_FracAtD_mito_tubeness_15of16	0.118533	Cytoplasm_RadialDistribution_FracAtD_mito_tubeness_16of20	0.383555
	Cytoplasm_RadialDistribution_FracAtD_mito_tubeness_15of20	0.0816254	Cytoplasm_RadialDistribution_FracAtD_mito_tubeness_18of20	0.217102
	Cytoplasm_RadialDistribution_FracAtD_mito_tubeness_16of20	0.210133	Cytoplasm_RadialDistribution_FracAtD_mito_tubeness_19of20	0.477332
	Cytoplasm_RadialDistribution_FracAtD_mito_tubeness_18of20	0.113613	Cytoplasm_RadialDistribution_FracAtD_RNA_3of4	0.216397
	Cytoplasm_RadialDistribution_FracAtD_mito_tubeness_19of20	0.823958	Cytoplasm_RadialDistribution_FracAtD_RNA_4of4	0.182895
	Cytoplasm_RadialDistribution_MeanFrac_AGP_1of4	0.183899	Cytoplasm_RadialDistribution_MeanFrac_AGP_1of4	0.173333
	Cytoplasm_RadialDistribution_MeanFrac_AGP_4of4	0.154261	Cytoplasm_RadialDistribution_MeanFrac_AGP_4of4	0.171435
	Cytoplasm_RadialDistribution_MeanFrac_ER_3of4	0.183574	Cytoplasm_RadialDistribution_MeanFrac_ER_3of4	0.306411
	Cytoplasm_RadialDistribution_MeanFrac_ER_4of4	0.178465	Cytoplasm_RadialDistribution_MeanFrac_ER_4of4	0.405998
	Cytoplasm_RadialDistribution_MeanFrac_Mito_1of4	0.188916	Cytoplasm_RadialDistribution_MeanFrac_Mito_1of4	0.350405
	Cytoplasm_RadialDistribution_MeanFrac_RNA_1of4	0.153999	Cytoplasm_RadialDistribution_MeanFrac_mito_tubeness_13of16	0.307813
	Cytoplasm_RadialDistribution_MeanFrac_RNA_3of4	0.483989	Cytoplasm_RadialDistribution_MeanFrac_mito_tubeness_15of16	0.218322
	Cytoplasm_RadialDistribution_MeanFrac_RNA_4of4	0.289283	Cytoplasm_RadialDistribution_MeanFrac_mito_tubeness_15of20	0.347958
	Cytoplasm_RadialDistribution_MeanFrac_mito_tubeness_13of16	0.151748	Cytoplasm_RadialDistribution_MeanFrac_mito_tubeness_17of20	0.73293
	Cytoplasm_RadialDistribution_MeanFrac_mito_tubeness_15of16	0.118039	Cytoplasm_RadialDistribution_MeanFrac_mito_tubeness_18of20	0.216131
	Cytoplasm_RadialDistribution_MeanFrac_mito_tubeness_15of20	0.124183	Cytoplasm_RadialDistribution_MeanFrac_mito_tubeness_19of20	0.197332
	Cytoplasm_RadialDistribution_MeanFrac_mito_tubeness_17of20	0.480967	Cytoplasm_RadialDistribution_MeanFrac_mito_tubeness_20of20	0.305797
	Cytoplasm_RadialDistribution_MeanFrac_mito_tubeness_18of20	0.555285	Cytoplasm_RadialDistribution_MeanFrac_RNA_1of4	0.378493
	Cytoplasm_RadialDistribution_MeanFrac_mito_tubeness_19of20	0.115777	Cytoplasm_RadialDistribution_MeanFrac_RNA_3of4	0.170471
	Cytoplasm_RadialDistribution_MeanFrac_mito_tubeness_20of20	0.202414	Cytoplasm_RadialDistribution_MeanFrac_RNA_4of4	0.234332
	Cytoplasm_RadialDistribution_RadialCV_AGP_2of4	0.446372	Cytoplasm_RadialDistribution_RadialCV_AGP_2of4	0.235845
	Cytoplasm_RadialDistribution_RadialCV_ER_1of4	0.264906	Cytoplasm_RadialDistribution_RadialCV_ER_1of4	0.699066
	Cytoplasm_RadialDistribution_RadialCV_Mito_1of4	0.200906	Cytoplasm_RadialDistribution_RadialCV_Mito_1of4	0.179143
	Cytoplasm_RadialDistribution_RadialCV_Mito_2of4	0.152436	Cytoplasm_RadialDistribution_RadialCV_Mito_2of4	0.250751
	Cytoplasm_RadialDistribution_RadialCV_RNA_3of4	0.106895	Cytoplasm_RadialDistribution_RadialCV_mito_tubeness_14of20	0.159172
	Cytoplasm_RadialDistribution_RadialCV_mito_tubeness_14of20	0.100812	Cytoplasm_RadialDistribution_RadialCV_mito_tubeness_15of16	0.32268
	Cytoplasm_RadialDistribution_RadialCV_mito_tubeness_15of16	0.833542	Cytoplasm_RadialDistribution_RadialCV_mito_tubeness_15of20	0.141658
	Cytoplasm_RadialDistribution_RadialCV_mito_tubeness_15of20	0.130899	Cytoplasm_RadialDistribution_RadialCV_mito_tubeness_16of20	0.266153
	Cytoplasm_RadialDistribution_RadialCV_mito_tubeness_16of20	0.209533	Cytoplasm_RadialDistribution_RadialCV_mito_tubeness_19of20	0.234012
	Cytoplasm_RadialDistribution_RadialCV_mito_tubeness_19of20	0.223861	Cytoplasm_RadialDistribution_RadialCV_mito_tubeness_20of20	0.380049
	Cytoplasm_RadialDistribution_RadialCV_mito_tubeness_20of20	0.192033	Cytoplasm_RadialDistribution_RadialCV_RNA_3of4	0.250767
	Cytoplasm_Texture_AngularSecondMoment_AGP_10_01_256	0.150155	Cytoplasm_Texture_AngularSecondMoment_AGP_10_01_256	0.147227
	Cytoplasm_Texture_AngularSecondMoment_DNA_3_00_256	0.0763206	Cytoplasm_Texture_AngularSecondMoment_DNA_3_00_256	0.125411
	Cytoplasm_Texture_AngularSecondMoment_ER_10_03_256	0.133802	Cytoplasm_Texture_AngularSecondMoment_ER_10_03_256	0.199432
	Cytoplasm_Texture_AngularSecondMoment_Mito_10_01_256	0.147988	Cytoplasm_Texture_AngularSecondMoment_Mito_10_01_256	0.124816
	Cytoplasm_Texture_Correlation_DNA_3_00_256	0.389201	Cytoplasm_Texture_Correlation_DNA_3_00_256	0.150438
	Cytoplasm_Texture_Correlation_RNA_3_02_256	0.132679	Cytoplasm_Texture_Correlation_RNA_3_02_256	0.236598
	Cytoplasm_Texture_DifferenceVariance_ER_10_01_256	0.0758389	Cytoplasm_Texture_DifferenceVariance_ER_10_01_256	0.188573
	Cytoplasm_Texture_Entropy_AGP_10_03_256	0.167182	Cytoplasm_Texture_Entropy_AGP_10_03_256	0.15737
	Cytoplasm_Texture_Entropy_DNA_3_00_256	0.0926834	Cytoplasm_Texture_Entropy_DNA_3_00_256	0.133463
	Cytoplasm_Texture_Entropy_ER_10_00_256	0.182779	Cytoplasm_Texture_Entropy_ER_10_00_256	0.425628
	Cytoplasm_Texture_Entropy_Mito_10_03_256	0.202134	Cytoplasm_Texture_Entropy_Mito_10_03_256	0.15569
	Cytoplasm_Texture_InfoMeas1_AGP_3_01_256	0.66682	Cytoplasm_Texture_InfoMeas1_AGP_3_01_256	0.321821
	Cytoplasm_Texture_InfoMeas1_DNA_3_03_256	0.309162	Cytoplasm_Texture_InfoMeas1_DNA_3_03_256	0.168947
	Cytoplasm_Texture_InfoMeas1_ER_5_02_256	1.83589	Cytoplasm_Texture_InfoMeas1_ER_5_02_256	0.572791
	Cytoplasm_Texture_InfoMeas1_RNA_5_00_256	0.339166	Cytoplasm_Texture_InfoMeas1_RNA_5_00_256	0.569547
	Cytoplasm_Texture_InfoMeas1_RNA_5_01_256	0.428807	Cytoplasm_Texture_InfoMeas1_RNA_5_01_256	0.217065
	Cytoplasm_Texture_InfoMeas2_AGP_3_00_256	0.276058	Cytoplasm_Texture_InfoMeas2_AGP_3_00_256	0.189714
	Cytoplasm_Texture_InfoMeas2_ER_5_02_256	1.49444	Cytoplasm_Texture_InfoMeas2_ER_5_02_256	0.210251
	Cytoplasm_Texture_InfoMeas2_RNA_3_00_256	0.151898	Cytoplasm_Texture_InfoMeas2_RNA_3_00_256	0.503969
	Nuclei_AreaShape_Compactness	0.340609	Nuclei_AreaShape_Compactness	0.204602
	Nuclei_AreaShape_FormFactor	0.256639	Nuclei_AreaShape_FormFactor	0.21513
	Nuclei_AreaShape_Orientation	0.134038	Nuclei_AreaShape_Orientation	0.154697
	Nuclei_AreaShape_Solidity	1.17616	Nuclei_AreaShape_Solidity	0.237401
	Nuclei_AreaShape_Zernike_0_0	0.167744	Nuclei_AreaShape_Zernike_0_0	0.343605
	Nuclei_AreaShape_Zernike_2_0	0.142604	Nuclei_AreaShape_Zernike_2_0	0.362767
	Nuclei_AreaShape_Zernike_3_1	0.12407	Nuclei_AreaShape_Zernike_3_1	0.32067
	Nuclei_AreaShape_Zernike_4_0	0.432198	Nuclei_AreaShape_Zernike_4_0	0.532864
	Nuclei_AreaShape_Zernike_6_0	0.213608	Nuclei_AreaShape_Zernike_6_0	0.22667
	Nuclei_AreaShape_Zernike_6_2	0.193802	Nuclei_AreaShape_Zernike_6_2	0.317557
	Nuclei_AreaShape_Zernike_6_4	0.273557	Nuclei_AreaShape_Zernike_6_4	0.441629
	Nuclei_AreaShape_Zernike_6_6	0.267329	Nuclei_AreaShape_Zernike_6_6	0.584387
	Nuclei_AreaShape_Zernike_7_1	0.14	Nuclei_AreaShape_Zernike_7_1	0.369161
	Nuclei_AreaShape_Zernike_8_0	0.29078	Nuclei_AreaShape_Zernike_8_0	0.141257
	Nuclei_AreaShape_Zernike_8_2	0.0892704	Nuclei_AreaShape_Zernike_8_2	0.201474
	Nuclei_AreaShape_Zernike_8_4	0.329648	Nuclei_AreaShape_Zernike_8_4	0.209926
	Nuclei_AreaShape_Zernike_9_1	0.152354	Nuclei_AreaShape_Zernike_9_1	0.374386
	Nuclei_AreaShape_Zernike_9_9	0.244443	Nuclei_AreaShape_Zernike_9_9	0.442314
	Nuclei_Correlation_Correlation_AGP_DNA	0.259312	Nuclei_Correlation_Correlation_AGP_DNA	0.161162
	Nuclei_Correlation_Correlation_AGP_ER	0.509319	Nuclei_Correlation_Correlation_AGP_ER	0.228974
	Nuclei_Correlation_Correlation_AGP_Mito	0.971423	Nuclei_Correlation_Correlation_AGP_Mito	0.342753
	Nuclei_Correlation_Correlation_AGP_RNA	0.109375	Nuclei_Correlation_Correlation_AGP_RNA	0.19516
	Nuclei_Correlation_Correlation_DNA_RNA	0.142225	Nuclei_Correlation_Correlation_DNA_RNA	0.139119
	Nuclei_Correlation_Correlation_ER_Mito	0.598257	Nuclei_Correlation_Correlation_ER_Mito	0.196836
	Nuclei_Correlation_Correlation_Mito_RNA	0.250854	Nuclei_Correlation_Correlation_Mito_RNA	0.170216
	Nuclei_Correlation_K_AGP_DNA	0.156415	Nuclei_Correlation_K_AGP_DNA	0.160597
	Nuclei_Correlation_K_AGP_ER	0.156824	Nuclei_Correlation_K_AGP_ER	0.246456
	Nuclei_Correlation_K_AGP_RNA	0.154632	Nuclei_Correlation_K_AGP_RNA	0.127759
	Nuclei_Correlation_K_DNA_ER	0.138361	Nuclei_Correlation_K_DNA_ER	0.139582
	Nuclei_Correlation_K_DNA_Mito	0.337982	Nuclei_Correlation_K_DNA_Mito	0.21139
	Nuclei_Correlation_K_ER_DNA	0.153994	Nuclei_Correlation_K_ER_DNA	0.142579
	Nuclei_Correlation_K_ER_Mito	0.128363	Nuclei_Correlation_K_ER_Mito	0.125368
	Nuclei_Correlation_K_Mito_DNA	0.340726	Nuclei_Correlation_K_Mito_DNA	0.224247
	Nuclei_Correlation_K_RNA_AGP	0.192644	Nuclei_Correlation_K_RNA_AGP	0.106494
	Nuclei_Correlation_Overlap_AGP_DNA	0.196961	Nuclei_Correlation_Overlap_AGP_DNA	0.233983
	Nuclei_Correlation_Overlap_AGP_ER	0.253876	Nuclei_Correlation_Overlap_AGP_ER	0.162756
	Nuclei_Correlation_Overlap_AGP_Mito	0.292031	Nuclei_Correlation_Overlap_AGP_Mito	0.301772
	Nuclei_Correlation_Overlap_AGP_RNA	0.151421	Nuclei_Correlation_Overlap_AGP_RNA	0.197381
	Nuclei_Correlation_Overlap_DNA_RNA	0.0716117	Nuclei_Correlation_Overlap_DNA_RNA	0.15903
	Nuclei_Correlation_Overlap_ER_Mito	0.146634	Nuclei_Correlation_Overlap_ER_Mito	0.226229
	Nuclei_Correlation_Overlap_ER_RNA	0.11138	Nuclei_Correlation_Overlap_ER_RNA	0.254735
	Nuclei_Correlation_Overlap_Mito_RNA	0.237773	Nuclei_Correlation_Overlap_Mito_RNA	0.219503
	Nuclei_Granularity_1_AGP	0.159107	Nuclei_Granularity_1_AGP	0.217758
	Nuclei_Granularity_1_DNA	0.141055	Nuclei_Granularity_1_DNA	0.183602
	Nuclei_Granularity_1_ER	0.31066	Nuclei_Granularity_1_ER	0.475465
	Nuclei_Granularity_1_Mito	0.18326	Nuclei_Granularity_1_Mito	0.920006
	Nuclei_Granularity_2_AGP	0.126508	Nuclei_Granularity_2_AGP	0.120724
	Nuclei_Granularity_2_DNA	0.159446	Nuclei_Granularity_2_DNA	0.238289
	Nuclei_Granularity_2_ER	0.262918	Nuclei_Granularity_2_ER	1.09639
	Nuclei_Granularity_2_Mito	0.329269	Nuclei_Granularity_2_Mito	0.398077
	Nuclei_Granularity_2_RNA	0.169036	Nuclei_Granularity_2_RNA	0.0879757
	Nuclei_Granularity_3_RNA	0.451831	Nuclei_Granularity_3_RNA	0.309578
	Nuclei_Granularity_4_AGP	0.183761	Nuclei_Granularity_4_AGP	0.195401
	Nuclei_Granularity_5_DNA	0.105158	Nuclei_Granularity_5_DNA	0.111263
	Nuclei_Granularity_6_DNA	0.201579	Nuclei_Granularity_6_DNA	0.743044
	Nuclei_Granularity_6_ER	0.193534	Nuclei_Granularity_6_ER	0.169579
	Nuclei_Granularity_6_Mito	0.259615	Nuclei_Granularity_6_Mito	0.29726
	Nuclei_Granularity_7_ER	0.30656	Nuclei_Granularity_7_ER	0.209699
	Nuclei_Intensity_IntegratedIntensityEdge_DNA	0.702226	Nuclei_Intensity_IntegratedIntensity_AGP	0.0872558
	Nuclei_Intensity_IntegratedIntensityEdge_Mito	0.174009	Nuclei_Intensity_IntegratedIntensity_DNA	0.757878
	Nuclei_Intensity_IntegratedIntensity_AGP	0.102481	Nuclei_Intensity_IntegratedIntensityEdge_DNA	0.353781
	Nuclei_Intensity_IntegratedIntensity_DNA	0.34815	Nuclei_Intensity_IntegratedIntensityEdge_Mito	0.178391
	Nuclei_Intensity_MassDisplacement_AGP	0.444068	Nuclei_Intensity_MassDisplacement_AGP	0.240645
	Nuclei_Intensity_MassDisplacement_DNA	0.262643	Nuclei_Intensity_MassDisplacement_DNA	0.268888
	Nuclei_Intensity_MassDisplacement_ER	0.770468	Nuclei_Intensity_MassDisplacement_ER	0.64769
	Nuclei_Intensity_MassDisplacement_Mito	0.116565	Nuclei_Intensity_MassDisplacement_Mito	0.330203
	Nuclei_Intensity_MassDisplacement_RNA	0.410677	Nuclei_Intensity_MassDisplacement_RNA	0.264813
	Nuclei_Intensity_MinIntensityEdge_ER	0.13452	Nuclei_Intensity_MinIntensityEdge_ER	0.446474
	Nuclei_Location_MaxIntensity_X_Mito	0.14073	Nuclei_Location_MaxIntensity_X_Mito	0.111064
	Nuclei_Location_MaxIntensity_Y_Mito	0.0997544	Nuclei_Location_MaxIntensity_Y_Mito	0.212532
	Nuclei_Neighbors_AngleBetweenNeighbors_1	0.156867	Nuclei_Neighbors_AngleBetweenNeighbors_1	0.234371
	Nuclei_ObjectSkeleton_NumberNonTrunkBranches_mito_skel	0.251008	Nuclei_ObjectSkeleton_NumberNonTrunkBranches_mito_skel	0.143982
	Nuclei_Parent_NucleiIncludingEdges	0.076175	Nuclei_Parent_NucleiIncludingEdges	0.156129
	Nuclei_RadialDistribution_FracAtD_AGP_1of4	0.322486	Nuclei_RadialDistribution_FracAtD_AGP_1of4	0.368786
	Nuclei_RadialDistribution_FracAtD_AGP_2of4	0.243992	Nuclei_RadialDistribution_FracAtD_AGP_2of4	0.259322
	Nuclei_RadialDistribution_FracAtD_AGP_3of4	0.267411	Nuclei_RadialDistribution_FracAtD_AGP_3of4	0.320603
	Nuclei_RadialDistribution_FracAtD_AGP_4of4	0.244549	Nuclei_RadialDistribution_FracAtD_AGP_4of4	0.225764
	Nuclei_RadialDistribution_FracAtD_DNA_1of4	0.122274	Nuclei_RadialDistribution_FracAtD_DNA_1of4	0.354554
	Nuclei_RadialDistribution_FracAtD_DNA_3of4	0.153703	Nuclei_RadialDistribution_FracAtD_DNA_3of4	0.122472
	Nuclei_RadialDistribution_FracAtD_DNA_4of4	0.123518	Nuclei_RadialDistribution_FracAtD_DNA_4of4	0.132365
	Nuclei_RadialDistribution_FracAtD_ER_1of4	0.399197	Nuclei_RadialDistribution_FracAtD_ER_1of4	0.321644
	Nuclei_RadialDistribution_FracAtD_Mito_1of4	0.154679	Nuclei_RadialDistribution_FracAtD_Mito_1of4	0.109982
	Nuclei_RadialDistribution_FracAtD_Mito_2of4	0.202302	Nuclei_RadialDistribution_FracAtD_Mito_2of4	0.140419
	Nuclei_RadialDistribution_FracAtD_RNA_2of4	0.492245	Nuclei_RadialDistribution_FracAtD_RNA_2of4	0.1496
	Nuclei_RadialDistribution_FracAtD_RNA_4of4	0.551964	Nuclei_RadialDistribution_FracAtD_RNA_4of4	0.125008
	Nuclei_RadialDistribution_MeanFrac_AGP_1of4	0.627625	Nuclei_RadialDistribution_MeanFrac_AGP_1of4	0.590808
	Nuclei_RadialDistribution_MeanFrac_AGP_3of4	0.18461	Nuclei_RadialDistribution_MeanFrac_AGP_3of4	0.153086
	Nuclei_RadialDistribution_MeanFrac_AGP_4of4	0.486528	Nuclei_RadialDistribution_MeanFrac_AGP_4of4	0.376296
	Nuclei_RadialDistribution_MeanFrac_DNA_1of4	0.148659	Nuclei_RadialDistribution_MeanFrac_DNA_1of4	0.625731
	Nuclei_RadialDistribution_MeanFrac_DNA_3of4	0.145042	Nuclei_RadialDistribution_MeanFrac_DNA_3of4	0.144761
	Nuclei_RadialDistribution_MeanFrac_ER_1of4	0.319405	Nuclei_RadialDistribution_MeanFrac_ER_1of4	0.227216
	Nuclei_RadialDistribution_MeanFrac_ER_4of4	0.23544	Nuclei_RadialDistribution_MeanFrac_ER_4of4	0.213761
	Nuclei_RadialDistribution_MeanFrac_Mito_3of4	0.178043	Nuclei_RadialDistribution_MeanFrac_Mito_3of4	0.286192
	Nuclei_RadialDistribution_MeanFrac_Mito_4of4	0.0929909	Nuclei_RadialDistribution_MeanFrac_Mito_4of4	0.156166
	Nuclei_RadialDistribution_MeanFrac_RNA_3of4	0.145095	Nuclei_RadialDistribution_MeanFrac_RNA_3of4	0.511498
	Nuclei_RadialDistribution_RadialCV_AGP_2of4	0.112637	Nuclei_RadialDistribution_RadialCV_AGP_2of4	0.12722
	Nuclei_RadialDistribution_RadialCV_AGP_3of4	0.229237	Nuclei_RadialDistribution_RadialCV_AGP_3of4	0.203672
	Nuclei_RadialDistribution_RadialCV_AGP_4of4	0.345794	Nuclei_RadialDistribution_RadialCV_AGP_4of4	0.212211
	Nuclei_RadialDistribution_RadialCV_DNA_1of4	0.299766	Nuclei_RadialDistribution_RadialCV_DNA_1of4	1.53155
	Nuclei_RadialDistribution_RadialCV_DNA_2of4	0.218007	Nuclei_RadialDistribution_RadialCV_DNA_2of4	0.679477
	Nuclei_RadialDistribution_RadialCV_DNA_3of4	0.141457	Nuclei_RadialDistribution_RadialCV_DNA_3of4	0.336217
	Nuclei_RadialDistribution_RadialCV_DNA_4of4	0.136711	Nuclei_RadialDistribution_RadialCV_DNA_4of4	0.244987
	Nuclei_RadialDistribution_RadialCV_ER_1of4	0.0867415	Nuclei_RadialDistribution_RadialCV_ER_1of4	0.16535
	Nuclei_RadialDistribution_RadialCV_ER_2of4	0.142518	Nuclei_RadialDistribution_RadialCV_ER_2of4	0.214921
	Nuclei_RadialDistribution_RadialCV_ER_3of4	0.324279	Nuclei_RadialDistribution_RadialCV_ER_3of4	0.251962
	Nuclei_RadialDistribution_RadialCV_ER_4of4	0.761333	Nuclei_RadialDistribution_RadialCV_ER_4of4	0.253823
	Nuclei_RadialDistribution_RadialCV_Mito_1of4	0.506125	Nuclei_RadialDistribution_RadialCV_Mito_1of4	1.34289
	Nuclei_RadialDistribution_RadialCV_RNA_2of4	0.11803	Nuclei_RadialDistribution_RadialCV_RNA_2of4	0.148654
	Nuclei_RadialDistribution_RadialCV_RNA_3of4	0.117938	Nuclei_RadialDistribution_RadialCV_RNA_3of4	0.116264
	Nuclei_RadialDistribution_RadialCV_RNA_4of4	0.348933	Nuclei_RadialDistribution_RadialCV_RNA_4of4	0.239341
	Nuclei_Texture_AngularSecondMoment_AGP_10_03_256	0.114765	Nuclei_Texture_AngularSecondMoment_AGP_10_03_256	0.141429
	Nuclei_Texture_AngularSecondMoment_DNA_10_00_256	0.378816	Nuclei_Texture_AngularSecondMoment_DNA_10_00_256	0.338352
	Nuclei_Texture_AngularSecondMoment_DNA_10_03_256	0.551577	Nuclei_Texture_AngularSecondMoment_DNA_10_03_256	1.12384
	Nuclei_Texture_AngularSecondMoment_ER_10_03_256	0.201019	Nuclei_Texture_AngularSecondMoment_ER_10_03_256	0.263325
	Nuclei_Texture_AngularSecondMoment_Mito_10_01_256	0.108263	Nuclei_Texture_AngularSecondMoment_Mito_10_01_256	0.208148
	Nuclei_Texture_AngularSecondMoment_RNA_10_03_256	0.0840043	Nuclei_Texture_AngularSecondMoment_RNA_10_03_256	0.114241
	Nuclei_Texture_Correlation_AGP_10_00_256	0.243301	Nuclei_Texture_Correlation_AGP_10_00_256	0.157343
	Nuclei_Texture_Correlation_AGP_10_02_256	0.145797	Nuclei_Texture_Correlation_AGP_10_02_256	0.190512
	Nuclei_Texture_Correlation_AGP_5_00_256	0.337778	Nuclei_Texture_Correlation_AGP_5_00_256	0.327611
	Nuclei_Texture_Correlation_AGP_5_01_256	0.32003	Nuclei_Texture_Correlation_AGP_5_01_256	0.326484
	Nuclei_Texture_Correlation_AGP_5_03_256	0.579481	Nuclei_Texture_Correlation_AGP_5_03_256	0.250651
	Nuclei_Texture_Correlation_DNA_3_02_256	0.288481	Nuclei_Texture_Correlation_DNA_3_02_256	0.300013
	Nuclei_Texture_Correlation_ER_10_01_256	0.17751	Nuclei_Texture_Correlation_ER_10_01_256	0.175521
	Nuclei_Texture_Correlation_ER_10_02_256	0.366569	Nuclei_Texture_Correlation_ER_10_02_256	0.459141
	Nuclei_Texture_Correlation_ER_5_00_256	1.07225	Nuclei_Texture_Correlation_ER_5_00_256	0.478283
	Nuclei_Texture_Correlation_ER_5_01_256	2.44162	Nuclei_Texture_Correlation_ER_5_01_256	0.944468
	Nuclei_Texture_Correlation_Mito_10_00_256	0.144427	Nuclei_Texture_Correlation_Mito_10_00_256	0.185254
	Nuclei_Texture_Correlation_Mito_5_01_256	0.183312	Nuclei_Texture_Correlation_Mito_5_01_256	0.138643
	Nuclei_Texture_Correlation_Mito_5_02_256	0.401803	Nuclei_Texture_Correlation_Mito_5_02_256	0.211056
	Nuclei_Texture_Correlation_Mito_5_03_256	0.172868	Nuclei_Texture_Correlation_Mito_5_03_256	0.168031
	Nuclei_Texture_Correlation_RNA_10_01_256	0.173305	Nuclei_Texture_Correlation_RNA_10_01_256	0.161168
	Nuclei_Texture_Correlation_RNA_10_02_256	0.672307	Nuclei_Texture_Correlation_RNA_10_02_256	0.22114
	Nuclei_Texture_Correlation_RNA_5_02_256	0.639618	Nuclei_Texture_Correlation_RNA_5_02_256	0.312792
	Nuclei_Texture_Correlation_RNA_5_03_256	0.345633	Nuclei_Texture_Correlation_RNA_5_03_256	0.157129
	Nuclei_Texture_DifferenceEntropy_DNA_10_01_256	0.367429	Nuclei_Texture_DifferenceEntropy_DNA_10_01_256	0.299162
	Nuclei_Texture_DifferenceVariance_DNA_10_01_256	0.288306	Nuclei_Texture_DifferenceVariance_DNA_10_01_256	0.198018
	Nuclei_Texture_DifferenceVariance_ER_10_01_256	0.115588	Nuclei_Texture_DifferenceVariance_ER_10_01_256	0.111772
	Nuclei_Texture_Entropy_AGP_10_01_256	0.106541	Nuclei_Texture_Entropy_AGP_10_01_256	0.135166
	Nuclei_Texture_Entropy_DNA_10_00_256	0.429132	Nuclei_Texture_Entropy_DNA_10_00_256	0.516489
	Nuclei_Texture_Entropy_DNA_10_01_256	0.453329	Nuclei_Texture_Entropy_DNA_10_01_256	1.23681
	Nuclei_Texture_Entropy_DNA_5_03_256	0.238217	Nuclei_Texture_Entropy_DNA_5_03_256	0.268955
	Nuclei_Texture_Entropy_RNA_10_01_256	0.102091	Nuclei_Texture_Entropy_RNA_10_01_256	0.115783
	Nuclei_Texture_InfoMeas1_AGP_3_00_256	0.169777	Nuclei_Texture_InfoMeas1_AGP_3_00_256	0.279394
	Nuclei_Texture_InfoMeas1_ER_3_00_256	0.18958	Nuclei_Texture_InfoMeas1_ER_3_00_256	0.150378
	Nuclei_Texture_InfoMeas1_RNA_3_00_256	0.135051	Nuclei_Texture_InfoMeas1_RNA_3_00_256	0.190191
	Nuclei_Texture_InfoMeas2_AGP_3_00_256	0.155672	Nuclei_Texture_InfoMeas2_AGP_3_00_256	0.233434
	Nuclei_Texture_InfoMeas2_ER_3_00_256	0.122334	Nuclei_Texture_InfoMeas2_ER_3_00_256	0.178723
	Nuclei_Texture_SumAverage_DNA_10_03_256	0.437732	Nuclei_Texture_SumAverage_DNA_10_03_256	0.181785
	Nuclei_Texture_SumAverage_ER_10_03_256	0.0972762	Nuclei_Texture_SumAverage_ER_10_03_256	0.185673
	Nuclei_Texture_Variance_ER_10_03_256	0.167803	Nuclei_Texture_Variance_ER_10_03_256	0.131829

### Sheet: Fold3
L0008B_X01/L0011A_X05	Normoxia		Hypoxia
	Feature	MeanDecreaseGini	Feature	MeanDecreaseGini
	Cells_AreaShape_Compactness	0.27054	Cells_AreaShape_Compactness	0.405874
	Cells_AreaShape_Extent	0.123	Cells_AreaShape_Extent	0.185789
	Cells_AreaShape_Orientation	0.132134	Cells_AreaShape_Orientation	0.178767
	Cells_AreaShape_Solidity	0.30709	Cells_AreaShape_Solidity	0.347142
	Cells_AreaShape_Zernike_0_0	0.156714	Cells_AreaShape_Zernike_0_0	0.158136
	Cells_AreaShape_Zernike_1_1	0.195562	Cells_AreaShape_Zernike_1_1	0.210146
	Cells_AreaShape_Zernike_2_0	0.142537	Cells_AreaShape_Zernike_2_0	0.163963
	Cells_AreaShape_Zernike_2_2	0.372639	Cells_AreaShape_Zernike_2_2	0.15556
	Cells_AreaShape_Zernike_3_1	0.160265	Cells_AreaShape_Zernike_3_1	0.158836
	Cells_AreaShape_Zernike_4_0	0.246254	Cells_AreaShape_Zernike_4_0	0.135785
	Cells_AreaShape_Zernike_5_1	0.114341	Cells_AreaShape_Zernike_5_1	0.21382
	Cells_AreaShape_Zernike_5_3	0.153041	Cells_AreaShape_Zernike_5_3	0.256592
	Cells_AreaShape_Zernike_6_0	0.125148	Cells_AreaShape_Zernike_6_0	0.223084
	Cells_AreaShape_Zernike_6_2	0.227614	Cells_AreaShape_Zernike_6_2	0.143345
	Cells_AreaShape_Zernike_7_1	0.155886	Cells_AreaShape_Zernike_7_1	0.116135
	Cells_AreaShape_Zernike_7_3	0.128681	Cells_AreaShape_Zernike_7_3	0.212423
	Cells_AreaShape_Zernike_7_5	0.128388	Cells_AreaShape_Zernike_7_5	0.192228
	Cells_AreaShape_Zernike_8_0	0.230343	Cells_AreaShape_Zernike_8_0	0.180588
	Cells_AreaShape_Zernike_8_2	0.121772	Cells_AreaShape_Zernike_8_2	0.219384
	Cells_AreaShape_Zernike_8_4	0.141659	Cells_AreaShape_Zernike_8_4	0.150066
	Cells_AreaShape_Zernike_9_1	0.120952	Cells_AreaShape_Zernike_9_1	0.207269
	Cells_AreaShape_Zernike_9_3	0.102008	Cells_AreaShape_Zernike_9_3	0.336
	Cells_AreaShape_Zernike_9_5	0.099887	Cells_AreaShape_Zernike_9_5	0.207403
	Cells_AreaShape_Zernike_9_7	0.19441	Cells_AreaShape_Zernike_9_7	0.121154
	Cells_Correlation_Correlation_AGP_Mito	0.199466	Cells_Correlation_Correlation_AGP_Mito	0.301818
	Cells_Correlation_Correlation_AGP_RNA	0.259282	Cells_Correlation_Correlation_AGP_RNA	0.443094
	Cells_Correlation_Correlation_DNA_ER	0.138389	Cells_Correlation_Correlation_DNA_ER	0.103417
	Cells_Correlation_Correlation_DNA_Mito	0.195283	Cells_Correlation_Correlation_DNA_Mito	0.423206
	Cells_Correlation_Correlation_DNA_RNA	0.17227	Cells_Correlation_Correlation_DNA_RNA	0.112183
	Cells_Correlation_K_AGP_DNA	0.150325	Cells_Correlation_K_AGP_DNA	0.130062
	Cells_Correlation_K_AGP_ER	0.166173	Cells_Correlation_K_AGP_ER	0.176624
	Cells_Correlation_K_AGP_Mito	0.0758955	Cells_Correlation_K_AGP_Mito	0.125423
	Cells_Correlation_K_DNA_AGP	0.127252	Cells_Correlation_K_DNA_AGP	0.119941
	Cells_Correlation_K_ER_AGP	0.128825	Cells_Correlation_K_ER_AGP	0.158341
	Cells_Correlation_K_Mito_ER	0.0765848	Cells_Correlation_K_Mito_ER	0.129211
	Cells_Correlation_K_RNA_DNA	0.103948	Cells_Correlation_K_RNA_DNA	0.127684
	Cells_Correlation_Overlap_AGP_DNA	0.192611	Cells_Correlation_Overlap_AGP_DNA	0.310652
	Cells_Correlation_Overlap_DNA_ER	0.149411	Cells_Correlation_Overlap_DNA_ER	0.143959
	Cells_Correlation_Overlap_DNA_Mito	0.120401	Cells_Correlation_Overlap_DNA_Mito	0.16796
	Cells_Correlation_Overlap_DNA_RNA	0.0898266	Cells_Correlation_Overlap_DNA_RNA	0.16006
	Cells_Correlation_Overlap_ER_Mito	0.19682	Cells_Correlation_Overlap_ER_Mito	0.19816
	Cells_Correlation_RWC_AGP_DNA	0.0953741	Cells_Correlation_RWC_AGP_DNA	0.251442
	Cells_Correlation_RWC_DNA_AGP	0.325682	Cells_Correlation_RWC_DNA_AGP	0.202996
	Cells_Correlation_RWC_DNA_ER	0.369751	Cells_Correlation_RWC_DNA_ER	0.172241
	Cells_Correlation_RWC_DNA_Mito	0.104298	Cells_Correlation_RWC_DNA_Mito	0.148549
	Cells_Correlation_RWC_DNA_RNA	0.082752	Cells_Correlation_RWC_DNA_RNA	0.137648
	Cells_Correlation_RWC_ER_DNA	0.233822	Cells_Correlation_RWC_ER_DNA	0.146733
	Cells_Correlation_RWC_ER_RNA	0.100889	Cells_Correlation_RWC_ER_RNA	0.169027
	Cells_Correlation_RWC_Mito_DNA	0.0827564	Cells_Correlation_RWC_Mito_DNA	0.193012
	Cells_Correlation_RWC_Mito_ER	0.230791	Cells_Correlation_RWC_Mito_ER	0.318001
	Cells_Correlation_RWC_Mito_RNA	0.639597	Cells_Correlation_RWC_Mito_RNA	0.825403
	Cells_Correlation_RWC_RNA_DNA	0.10771	Cells_Correlation_RWC_RNA_DNA	0.162355
	Cells_Correlation_RWC_RNA_Mito	0.487511	Cells_Correlation_RWC_RNA_Mito	0.316738
	Cells_Granularity_1_Mito	0.130598	Cells_Granularity_1_Mito	0.305626
	Cells_Granularity_1_RNA	0.137268	Cells_Granularity_1_RNA	0.180006
	Cells_Granularity_11_ER	0.167846	Cells_Granularity_11_ER	0.414357
	Cells_Granularity_2_AGP	0.29291	Cells_Granularity_2_AGP	0.306082
	Cells_Granularity_2_ER	0.435195	Cells_Granularity_2_ER	0.575034
	Cells_Granularity_2_RNA	0.128654	Cells_Granularity_2_RNA	0.10775
	Cells_Granularity_3_AGP	0.479212	Cells_Granularity_3_AGP	0.606681
	Cells_Granularity_3_RNA	0.524261	Cells_Granularity_3_RNA	0.262756
	Cells_Granularity_4_ER	0.137068	Cells_Granularity_4_ER	0.20319
	Cells_Granularity_5_DNA	0.255276	Cells_Granularity_5_DNA	0.121729
	Cells_Granularity_5_ER	0.0825173	Cells_Granularity_5_ER	0.176801
	Cells_Granularity_6_AGP	0.148253	Cells_Granularity_6_AGP	0.375889
	Cells_Granularity_6_DNA	0.504367	Cells_Granularity_6_DNA	0.503315
	Cells_Granularity_7_AGP	0.117294	Cells_Granularity_7_AGP	0.252001
	Cells_Granularity_8_DNA	0.492927	Cells_Granularity_8_DNA	0.615449
	Cells_Intensity_IntegratedIntensity_Mito	0.163288	Cells_Intensity_IntegratedIntensity_Mito	0.137317
	Cells_Intensity_IntegratedIntensityEdge_AGP	0.13688	Cells_Intensity_IntegratedIntensityEdge_AGP	0.176505
	Cells_Intensity_IntegratedIntensityEdge_ER	0.140757	Cells_Intensity_IntegratedIntensityEdge_ER	0.113144
	Cells_Intensity_IntegratedIntensityEdge_RNA	0.127177	Cells_Intensity_IntegratedIntensityEdge_RNA	0.117737
	Cells_Intensity_MassDisplacement_DNA	0.822039	Cells_Intensity_MassDisplacement_DNA	0.188827
	Cells_Intensity_MaxIntensity_ER	0.140269	Cells_Intensity_MaxIntensity_ER	0.151426
	Cells_Intensity_MeanIntensityEdge_DNA	0.146869	Cells_Intensity_MeanIntensityEdge_DNA	0.153942
	Cells_Intensity_MeanIntensityEdge_ER	0.570274	Cells_Intensity_MeanIntensityEdge_ER	0.251017
	Cells_Intensity_MeanIntensityEdge_Mito	0.108616	Cells_Intensity_MeanIntensityEdge_Mito	0.244941
	Cells_Intensity_MinIntensityEdge_DNA	0.0906558	Cells_Intensity_MinIntensityEdge_DNA	0.135485
	Cells_Intensity_StdIntensityEdge_AGP	0.109959	Cells_Intensity_StdIntensityEdge_AGP	0.282461
	Cells_Intensity_StdIntensityEdge_ER	1.1758	Cells_Intensity_StdIntensityEdge_ER	0.35583
	Cells_Intensity_StdIntensityEdge_Mito	0.233377	Cells_Intensity_StdIntensityEdge_Mito	0.22667
	Cells_Intensity_StdIntensityEdge_RNA	0.169984	Cells_Intensity_StdIntensityEdge_RNA	0.239676
	Cells_Intensity_UpperQuartileIntensity_DNA	0.238886	Cells_Intensity_UpperQuartileIntensity_DNA	0.200253
	Cells_Neighbors_AngleBetweenNeighbors_5	0.241355	Cells_Neighbors_AngleBetweenNeighbors_5	0.301368
	Cells_RadialDistribution_FracAtD_AGP_1of4	0.122847	Cells_RadialDistribution_FracAtD_AGP_1of4	0.135326
	Cells_RadialDistribution_FracAtD_AGP_3of4	0.485699	Cells_RadialDistribution_FracAtD_AGP_3of4	0.126145
	Cells_RadialDistribution_FracAtD_AGP_4of4	0.146373	Cells_RadialDistribution_FracAtD_AGP_4of4	0.13541
	Cells_RadialDistribution_FracAtD_DNA_1of4	0.119154	Cells_RadialDistribution_FracAtD_DNA_1of4	0.107285
	Cells_RadialDistribution_FracAtD_ER_1of4	0.153786	Cells_RadialDistribution_FracAtD_ER_1of4	0.181089
	Cells_RadialDistribution_FracAtD_ER_3of4	0.570208	Cells_RadialDistribution_FracAtD_ER_3of4	0.617131
	Cells_RadialDistribution_FracAtD_ER_4of4	0.137655	Cells_RadialDistribution_FracAtD_ER_4of4	0.307858
	Cells_RadialDistribution_FracAtD_Mito_2of4	0.141985	Cells_RadialDistribution_FracAtD_Mito_2of4	0.318505
	Cells_RadialDistribution_FracAtD_Mito_3of4	0.362351	Cells_RadialDistribution_FracAtD_Mito_3of4	0.390405
	Cells_RadialDistribution_FracAtD_Mito_4of4	0.292884	Cells_RadialDistribution_FracAtD_Mito_4of4	0.358508
	Cells_RadialDistribution_FracAtD_mito_tubeness_10of16	0.362235	Cells_RadialDistribution_FracAtD_mito_tubeness_10of16	0.532747
	Cells_RadialDistribution_FracAtD_mito_tubeness_19of20	0.560764	Cells_RadialDistribution_FracAtD_mito_tubeness_19of20	0.688822
	Cells_RadialDistribution_FracAtD_RNA_1of4	0.146306	Cells_RadialDistribution_FracAtD_RNA_1of4	0.163538
	Cells_RadialDistribution_FracAtD_RNA_3of4	0.254388	Cells_RadialDistribution_FracAtD_RNA_3of4	0.184134
	Cells_RadialDistribution_FracAtD_RNA_4of4	0.127313	Cells_RadialDistribution_FracAtD_RNA_4of4	0.179481
	Cells_RadialDistribution_MeanFrac_AGP_1of4	0.256713	Cells_RadialDistribution_MeanFrac_AGP_1of4	0.253934
	Cells_RadialDistribution_MeanFrac_AGP_3of4	0.349935	Cells_RadialDistribution_MeanFrac_AGP_3of4	0.619198
	Cells_RadialDistribution_MeanFrac_AGP_4of4	0.29304	Cells_RadialDistribution_MeanFrac_AGP_4of4	0.565751
	Cells_RadialDistribution_MeanFrac_DNA_1of4	0.168542	Cells_RadialDistribution_MeanFrac_DNA_1of4	0.148396
	Cells_RadialDistribution_MeanFrac_ER_1of4	0.143921	Cells_RadialDistribution_MeanFrac_ER_1of4	0.238604
	Cells_RadialDistribution_MeanFrac_Mito_3of4	0.876329	Cells_RadialDistribution_MeanFrac_Mito_3of4	0.749989
	Cells_RadialDistribution_MeanFrac_Mito_4of4	0.448483	Cells_RadialDistribution_MeanFrac_Mito_4of4	0.977765
	Cells_RadialDistribution_MeanFrac_mito_tubeness_11of16	0.229122	Cells_RadialDistribution_MeanFrac_mito_tubeness_11of16	0.371062
	Cells_RadialDistribution_MeanFrac_mito_tubeness_12of16	0.163675	Cells_RadialDistribution_MeanFrac_mito_tubeness_12of16	0.217679
	Cells_RadialDistribution_MeanFrac_mito_tubeness_7of20	0.367454	Cells_RadialDistribution_MeanFrac_mito_tubeness_7of20	1.19225
	Cells_RadialDistribution_MeanFrac_RNA_1of4	0.668998	Cells_RadialDistribution_MeanFrac_RNA_1of4	0.359096
	Cells_RadialDistribution_MeanFrac_RNA_3of4	0.428211	Cells_RadialDistribution_MeanFrac_RNA_3of4	0.956177
	Cells_RadialDistribution_MeanFrac_RNA_4of4	0.590583	Cells_RadialDistribution_MeanFrac_RNA_4of4	0.543439
	Cells_RadialDistribution_RadialCV_AGP_1of4	0.138181	Cells_RadialDistribution_RadialCV_AGP_1of4	0.205923
	Cells_RadialDistribution_RadialCV_AGP_2of4	0.258185	Cells_RadialDistribution_RadialCV_AGP_2of4	0.231628
	Cells_RadialDistribution_RadialCV_AGP_4of4	0.241045	Cells_RadialDistribution_RadialCV_AGP_4of4	0.150748
	Cells_RadialDistribution_RadialCV_DNA_1of4	0.227516	Cells_RadialDistribution_RadialCV_DNA_1of4	0.324465
	Cells_RadialDistribution_RadialCV_DNA_2of4	0.247542	Cells_RadialDistribution_RadialCV_DNA_2of4	0.22031
	Cells_RadialDistribution_RadialCV_DNA_3of4	0.323301	Cells_RadialDistribution_RadialCV_DNA_3of4	0.306442
	Cells_RadialDistribution_RadialCV_ER_2of4	0.152668	Cells_RadialDistribution_RadialCV_ER_2of4	0.28261
	Cells_RadialDistribution_RadialCV_ER_3of4	0.227389	Cells_RadialDistribution_RadialCV_ER_3of4	0.822744
	Cells_RadialDistribution_RadialCV_Mito_1of4	0.151471	Cells_RadialDistribution_RadialCV_Mito_1of4	0.295653
	Cells_RadialDistribution_RadialCV_Mito_2of4	0.0875292	Cells_RadialDistribution_RadialCV_Mito_2of4	0.246149
	Cells_RadialDistribution_RadialCV_Mito_3of4	0.144854	Cells_RadialDistribution_RadialCV_Mito_3of4	0.227948
	Cells_RadialDistribution_RadialCV_Mito_4of4	0.120486	Cells_RadialDistribution_RadialCV_Mito_4of4	0.288107
	Cells_RadialDistribution_RadialCV_mito_tubeness_15of20	0.824863	Cells_RadialDistribution_RadialCV_mito_tubeness_15of20	1.28118
	Cells_RadialDistribution_RadialCV_mito_tubeness_2of16	0.248914	Cells_RadialDistribution_RadialCV_mito_tubeness_2of16	0.194778
	Cells_RadialDistribution_RadialCV_mito_tubeness_2of20	0.160087	Cells_RadialDistribution_RadialCV_mito_tubeness_2of20	0.172903
	Cells_RadialDistribution_RadialCV_mito_tubeness_3of16	0.28034	Cells_RadialDistribution_RadialCV_mito_tubeness_3of16	0.164025
	Cells_RadialDistribution_RadialCV_mito_tubeness_3of20	0.292147	Cells_RadialDistribution_RadialCV_mito_tubeness_3of20	0.268044
	Cells_RadialDistribution_RadialCV_mito_tubeness_9of20	0.144992	Cells_RadialDistribution_RadialCV_mito_tubeness_9of20	0.406761
	Cells_RadialDistribution_RadialCV_RNA_1of4	0.123579	Cells_RadialDistribution_RadialCV_RNA_1of4	0.139337
	Cells_RadialDistribution_RadialCV_RNA_2of4	0.0675924	Cells_RadialDistribution_RadialCV_RNA_2of4	0.187172
	Cells_RadialDistribution_RadialCV_RNA_3of4	0.128354	Cells_RadialDistribution_RadialCV_RNA_3of4	0.699254
	Cells_RadialDistribution_RadialCV_RNA_4of4	0.239561	Cells_RadialDistribution_RadialCV_RNA_4of4	0.398719
	Cells_Texture_Correlation_AGP_3_02_256	0.245314	Cells_Texture_Correlation_AGP_3_02_256	0.131618
	Cells_Texture_Correlation_ER_3_02_256	0.218248	Cells_Texture_Correlation_ER_3_02_256	0.140746
	Cells_Texture_Correlation_Mito_3_02_256	0.192984	Cells_Texture_Correlation_Mito_3_02_256	0.155511
	Cells_Texture_Correlation_RNA_3_02_256	0.12647	Cells_Texture_Correlation_RNA_3_02_256	0.114676
	Cells_Texture_InfoMeas1_AGP_5_00_256	0.216862	Cells_Texture_InfoMeas1_AGP_5_00_256	0.151425
	Cells_Texture_InfoMeas1_DNA_10_02_256	0.152735	Cells_Texture_InfoMeas1_DNA_10_02_256	0.154988
	Cells_Texture_InfoMeas1_DNA_3_03_256	0.1305	Cells_Texture_InfoMeas1_DNA_3_03_256	0.14116
	Cells_Texture_InfoMeas1_Mito_3_02_256	0.225869	Cells_Texture_InfoMeas1_Mito_3_02_256	0.164004
	Cells_Texture_InfoMeas1_RNA_5_01_256	0.124664	Cells_Texture_InfoMeas1_RNA_5_01_256	0.158696
	Cells_Texture_InfoMeas1_RNA_5_02_256	0.149433	Cells_Texture_InfoMeas1_RNA_5_02_256	0.193329
	Cells_Texture_InfoMeas2_AGP_3_00_256	0.138982	Cells_Texture_InfoMeas2_AGP_3_00_256	0.132161
	Cells_Texture_InfoMeas2_Mito_3_00_256	0.17853	Cells_Texture_InfoMeas2_Mito_3_00_256	0.174248
	Cells_Texture_InfoMeas2_RNA_3_00_256	0.0985555	Cells_Texture_InfoMeas2_RNA_3_00_256	0.131067
	Cytoplasm_AreaShape_Compactness	0.149186	Cytoplasm_AreaShape_Compactness	0.265535
	Cytoplasm_AreaShape_Eccentricity	0.147061	Cytoplasm_AreaShape_Eccentricity	0.184956
	Cytoplasm_AreaShape_FormFactor	0.136131	Cytoplasm_AreaShape_FormFactor	0.280749
	Cytoplasm_AreaShape_Zernike_0_0	1.49356	Cytoplasm_AreaShape_Zernike_0_0	0.23021
	Cytoplasm_AreaShape_Zernike_1_1	0.111162	Cytoplasm_AreaShape_Zernike_1_1	0.166896
	Cytoplasm_AreaShape_Zernike_2_2	0.199821	Cytoplasm_AreaShape_Zernike_2_2	0.21694
	Cytoplasm_AreaShape_Zernike_3_1	1.73766	Cytoplasm_AreaShape_Zernike_3_1	0.385084
	Cytoplasm_AreaShape_Zernike_3_3	0.201523	Cytoplasm_AreaShape_Zernike_3_3	0.17015
	Cytoplasm_AreaShape_Zernike_4_4	0.198707	Cytoplasm_AreaShape_Zernike_4_4	0.180125
	Cytoplasm_AreaShape_Zernike_5_3	0.53917	Cytoplasm_AreaShape_Zernike_5_3	0.221154
	Cytoplasm_AreaShape_Zernike_6_0	0.306719	Cytoplasm_AreaShape_Zernike_6_0	0.126262
	Cytoplasm_AreaShape_Zernike_6_2	0.0959509	Cytoplasm_AreaShape_Zernike_6_2	0.122524
	Cytoplasm_AreaShape_Zernike_6_4	0.113101	Cytoplasm_AreaShape_Zernike_6_4	0.155269
	Cytoplasm_AreaShape_Zernike_6_6	0.329116	Cytoplasm_AreaShape_Zernike_6_6	0.156387
	Cytoplasm_AreaShape_Zernike_7_1	0.729094	Cytoplasm_AreaShape_Zernike_7_1	0.183975
	Cytoplasm_AreaShape_Zernike_7_3	0.118516	Cytoplasm_AreaShape_Zernike_7_3	0.249352
	Cytoplasm_AreaShape_Zernike_7_5	0.0862653	Cytoplasm_AreaShape_Zernike_7_5	0.240451
	Cytoplasm_AreaShape_Zernike_7_7	0.0824285	Cytoplasm_AreaShape_Zernike_7_7	0.16862
	Cytoplasm_AreaShape_Zernike_8_0	0.559967	Cytoplasm_AreaShape_Zernike_8_0	0.221261
	Cytoplasm_AreaShape_Zernike_8_2	0.93942	Cytoplasm_AreaShape_Zernike_8_2	0.514699
	Cytoplasm_AreaShape_Zernike_8_4	0.139404	Cytoplasm_AreaShape_Zernike_8_4	0.148847
	Cytoplasm_AreaShape_Zernike_8_6	0.149378	Cytoplasm_AreaShape_Zernike_8_6	0.277443
	Cytoplasm_AreaShape_Zernike_9_1	0.950464	Cytoplasm_AreaShape_Zernike_9_1	0.300286
	Cytoplasm_AreaShape_Zernike_9_3	0.656405	Cytoplasm_AreaShape_Zernike_9_3	0.233015
	Cytoplasm_AreaShape_Zernike_9_5	0.128876	Cytoplasm_AreaShape_Zernike_9_5	0.126655
	Cytoplasm_Correlation_Correlation_AGP_DNA	0.177067	Cytoplasm_Correlation_Correlation_AGP_DNA	0.67269
	Cytoplasm_Correlation_Correlation_AGP_RNA	0.541188	Cytoplasm_Correlation_Correlation_AGP_RNA	0.294932
	Cytoplasm_Correlation_Correlation_DNA_ER	0.138644	Cytoplasm_Correlation_Correlation_DNA_ER	0.20867
	Cytoplasm_Correlation_Correlation_DNA_RNA	0.102538	Cytoplasm_Correlation_Correlation_DNA_RNA	0.186214
	Cytoplasm_Correlation_Correlation_ER_Mito	0.391784	Cytoplasm_Correlation_Correlation_ER_Mito	0.778039
	Cytoplasm_Correlation_Correlation_ER_RNA	0.421227	Cytoplasm_Correlation_Correlation_ER_RNA	0.762498
	Cytoplasm_Correlation_K_AGP_DNA	0.121759	Cytoplasm_Correlation_K_AGP_DNA	0.109576
	Cytoplasm_Correlation_K_DNA_ER	0.271031	Cytoplasm_Correlation_K_DNA_ER	0.0935612
	Cytoplasm_Correlation_K_ER_DNA	0.266327	Cytoplasm_Correlation_K_ER_DNA	0.127865
	Cytoplasm_Correlation_K_Mito_AGP	0.101756	Cytoplasm_Correlation_K_Mito_AGP	0.152624
	Cytoplasm_Correlation_Overlap_AGP_DNA	0.41814	Cytoplasm_Correlation_Overlap_AGP_DNA	0.14649
	Cytoplasm_Correlation_Overlap_AGP_Mito	0.198635	Cytoplasm_Correlation_Overlap_AGP_Mito	0.500947
	Cytoplasm_Correlation_Overlap_AGP_RNA	0.26212	Cytoplasm_Correlation_Overlap_AGP_RNA	0.38277
	Cytoplasm_Correlation_Overlap_DNA_ER	0.157352	Cytoplasm_Correlation_Overlap_DNA_ER	0.231506
	Cytoplasm_Correlation_Overlap_DNA_Mito	0.138493	Cytoplasm_Correlation_Overlap_DNA_Mito	0.133083
	Cytoplasm_Correlation_Overlap_DNA_RNA	0.170944	Cytoplasm_Correlation_Overlap_DNA_RNA	0.151848
	Cytoplasm_Correlation_Overlap_ER_RNA	0.170111	Cytoplasm_Correlation_Overlap_ER_RNA	0.23651
	Cytoplasm_Correlation_RWC_AGP_DNA	0.265862	Cytoplasm_Correlation_RWC_AGP_DNA	0.159247
	Cytoplasm_Correlation_RWC_AGP_ER	0.20932	Cytoplasm_Correlation_RWC_AGP_ER	0.271217
	Cytoplasm_Correlation_RWC_AGP_Mito	0.33523	Cytoplasm_Correlation_RWC_AGP_Mito	0.218113
	Cytoplasm_Correlation_RWC_AGP_RNA	0.446032	Cytoplasm_Correlation_RWC_AGP_RNA	0.335518
	Cytoplasm_Correlation_RWC_DNA_AGP	0.423554	Cytoplasm_Correlation_RWC_DNA_AGP	0.261129
	Cytoplasm_Correlation_RWC_DNA_ER	0.290283	Cytoplasm_Correlation_RWC_DNA_ER	0.257569
	Cytoplasm_Correlation_RWC_DNA_Mito	0.14434	Cytoplasm_Correlation_RWC_DNA_Mito	0.18751
	Cytoplasm_Correlation_RWC_DNA_RNA	0.190314	Cytoplasm_Correlation_RWC_DNA_RNA	0.122714
	Cytoplasm_Correlation_RWC_ER_DNA	0.291252	Cytoplasm_Correlation_RWC_ER_DNA	0.209289
	Cytoplasm_Correlation_RWC_ER_Mito	0.1341	Cytoplasm_Correlation_RWC_ER_Mito	0.134218
	Cytoplasm_Correlation_RWC_ER_RNA	0.065881	Cytoplasm_Correlation_RWC_ER_RNA	0.189496
	Cytoplasm_Correlation_RWC_Mito_DNA	0.201679	Cytoplasm_Correlation_RWC_Mito_DNA	0.136234
	Cytoplasm_Correlation_RWC_Mito_ER	0.190114	Cytoplasm_Correlation_RWC_Mito_ER	0.214299
	Cytoplasm_Correlation_RWC_Mito_RNA	0.391596	Cytoplasm_Correlation_RWC_Mito_RNA	0.412181
	Cytoplasm_Correlation_RWC_RNA_DNA	0.161008	Cytoplasm_Correlation_RWC_RNA_DNA	0.162034
	Cytoplasm_Correlation_RWC_RNA_ER	0.0967252	Cytoplasm_Correlation_RWC_RNA_ER	0.175348
	Cytoplasm_Correlation_RWC_RNA_Mito	0.281739	Cytoplasm_Correlation_RWC_RNA_Mito	0.161508
	Cytoplasm_Granularity_1_AGP	0.266476	Cytoplasm_Granularity_1_AGP	0.202586
	Cytoplasm_Granularity_1_ER	0.243796	Cytoplasm_Granularity_1_ER	0.4645
	Cytoplasm_Granularity_10_DNA	0.823427	Cytoplasm_Granularity_10_DNA	1.25558
	Cytoplasm_Granularity_10_Mito	0.347704	Cytoplasm_Granularity_10_Mito	0.716138
	Cytoplasm_Granularity_10_RNA	0.266937	Cytoplasm_Granularity_10_RNA	0.546732
	Cytoplasm_Granularity_11_DNA	0.508758	Cytoplasm_Granularity_11_DNA	0.180271
	Cytoplasm_Granularity_12_DNA	0.248089	Cytoplasm_Granularity_12_DNA	0.209713
	Cytoplasm_Granularity_2_Mito	0.151812	Cytoplasm_Granularity_2_Mito	0.172677
	Cytoplasm_Granularity_2_RNA	0.246569	Cytoplasm_Granularity_2_RNA	0.216551
	Cytoplasm_Granularity_4_DNA	0.1658	Cytoplasm_Granularity_4_DNA	0.19187
	Cytoplasm_Granularity_4_ER	0.156791	Cytoplasm_Granularity_4_ER	0.142062
	Cytoplasm_Granularity_5_AGP	0.315237	Cytoplasm_Granularity_5_AGP	0.55059
	Cytoplasm_Granularity_7_Mito	0.316047	Cytoplasm_Granularity_7_Mito	0.46178
	Cytoplasm_Granularity_8_DNA	0.669505	Cytoplasm_Granularity_8_DNA	0.853816
	Cytoplasm_Granularity_8_ER	0.372728	Cytoplasm_Granularity_8_ER	0.369443
	Cytoplasm_Granularity_9_DNA	0.913064	Cytoplasm_Granularity_9_DNA	1.10529
	Cytoplasm_Granularity_9_RNA	0.459384	Cytoplasm_Granularity_9_RNA	0.954154
	Cytoplasm_Intensity_IntegratedIntensityEdge_DNA	0.182617	Cytoplasm_Intensity_IntegratedIntensityEdge_DNA	0.144784
	Cytoplasm_Intensity_MADIntensity_ER	0.548944	Cytoplasm_Intensity_MADIntensity_ER	0.194813
	Cytoplasm_Intensity_MassDisplacement_DNA	0.680792	Cytoplasm_Intensity_MassDisplacement_DNA	0.201494
	Cytoplasm_Intensity_MassDisplacement_Mito	0.145551	Cytoplasm_Intensity_MassDisplacement_Mito	0.164507
	Cytoplasm_Intensity_MassDisplacement_RNA	0.176476	Cytoplasm_Intensity_MassDisplacement_RNA	0.174205
	Cytoplasm_Intensity_MinIntensityEdge_AGP	0.203702	Cytoplasm_Intensity_MinIntensityEdge_AGP	0.137142
	Cytoplasm_Intensity_MinIntensityEdge_ER	0.081044	Cytoplasm_Intensity_MinIntensityEdge_ER	0.150629
	Cytoplasm_RadialDistribution_FracAtD_AGP_1of4	0.40145	Cytoplasm_RadialDistribution_FracAtD_AGP_1of4	0.15654
	Cytoplasm_RadialDistribution_FracAtD_AGP_4of4	0.404084	Cytoplasm_RadialDistribution_FracAtD_AGP_4of4	0.124403
	Cytoplasm_RadialDistribution_FracAtD_DNA_2of4	0.18788	Cytoplasm_RadialDistribution_FracAtD_DNA_2of4	0.139606
	Cytoplasm_RadialDistribution_FracAtD_DNA_4of4	0.199784	Cytoplasm_RadialDistribution_FracAtD_DNA_4of4	0.143515
	Cytoplasm_RadialDistribution_FracAtD_ER_3of4	0.666927	Cytoplasm_RadialDistribution_FracAtD_ER_3of4	0.267908
	Cytoplasm_RadialDistribution_FracAtD_ER_4of4	0.268881	Cytoplasm_RadialDistribution_FracAtD_ER_4of4	0.190841
	Cytoplasm_RadialDistribution_FracAtD_Mito_1of4	0.231604	Cytoplasm_RadialDistribution_FracAtD_Mito_1of4	0.227028
	Cytoplasm_RadialDistribution_FracAtD_mito_tubeness_14of16	0.15387	Cytoplasm_RadialDistribution_FracAtD_mito_tubeness_14of16	0.147346
	Cytoplasm_RadialDistribution_FracAtD_mito_tubeness_15of16	0.224387	Cytoplasm_RadialDistribution_FracAtD_mito_tubeness_15of16	0.304331
	Cytoplasm_RadialDistribution_FracAtD_mito_tubeness_15of20	0.14696	Cytoplasm_RadialDistribution_FracAtD_mito_tubeness_15of20	0.325191
	Cytoplasm_RadialDistribution_FracAtD_mito_tubeness_16of20	0.321469	Cytoplasm_RadialDistribution_FracAtD_mito_tubeness_16of20	0.336831
	Cytoplasm_RadialDistribution_FracAtD_mito_tubeness_18of20	0.119768	Cytoplasm_RadialDistribution_FracAtD_mito_tubeness_18of20	0.293885
	Cytoplasm_RadialDistribution_FracAtD_mito_tubeness_19of20	1.32178	Cytoplasm_RadialDistribution_FracAtD_mito_tubeness_19of20	0.580739
	Cytoplasm_RadialDistribution_FracAtD_RNA_3of4	0.480659	Cytoplasm_RadialDistribution_FracAtD_RNA_3of4	0.121663
	Cytoplasm_RadialDistribution_FracAtD_RNA_4of4	0.502363	Cytoplasm_RadialDistribution_FracAtD_RNA_4of4	0.115442
	Cytoplasm_RadialDistribution_MeanFrac_AGP_1of4	0.139091	Cytoplasm_RadialDistribution_MeanFrac_AGP_1of4	0.13936
	Cytoplasm_RadialDistribution_MeanFrac_AGP_4of4	0.198712	Cytoplasm_RadialDistribution_MeanFrac_AGP_4of4	0.151622
	Cytoplasm_RadialDistribution_MeanFrac_ER_3of4	0.195418	Cytoplasm_RadialDistribution_MeanFrac_ER_3of4	0.337554
	Cytoplasm_RadialDistribution_MeanFrac_ER_4of4	0.169428	Cytoplasm_RadialDistribution_MeanFrac_ER_4of4	0.322651
	Cytoplasm_RadialDistribution_MeanFrac_Mito_1of4	0.164399	Cytoplasm_RadialDistribution_MeanFrac_Mito_1of4	0.564653
	Cytoplasm_RadialDistribution_MeanFrac_mito_tubeness_13of16	0.189267	Cytoplasm_RadialDistribution_MeanFrac_mito_tubeness_13of16	0.385376
	Cytoplasm_RadialDistribution_MeanFrac_mito_tubeness_15of16	0.124809	Cytoplasm_RadialDistribution_MeanFrac_mito_tubeness_15of16	0.248136
	Cytoplasm_RadialDistribution_MeanFrac_mito_tubeness_15of20	0.125663	Cytoplasm_RadialDistribution_MeanFrac_mito_tubeness_15of20	0.266275
	Cytoplasm_RadialDistribution_MeanFrac_mito_tubeness_17of20	0.877498	Cytoplasm_RadialDistribution_MeanFrac_mito_tubeness_17of20	0.630477
	Cytoplasm_RadialDistribution_MeanFrac_mito_tubeness_18of20	0.458009	Cytoplasm_RadialDistribution_MeanFrac_mito_tubeness_18of20	0.243307
	Cytoplasm_RadialDistribution_MeanFrac_mito_tubeness_19of20	0.2049	Cytoplasm_RadialDistribution_MeanFrac_mito_tubeness_19of20	0.17821
	Cytoplasm_RadialDistribution_MeanFrac_mito_tubeness_20of20	0.2335	Cytoplasm_RadialDistribution_MeanFrac_mito_tubeness_20of20	0.341085
	Cytoplasm_RadialDistribution_MeanFrac_RNA_1of4	0.144832	Cytoplasm_RadialDistribution_MeanFrac_RNA_1of4	0.170728
	Cytoplasm_RadialDistribution_MeanFrac_RNA_3of4	0.403161	Cytoplasm_RadialDistribution_MeanFrac_RNA_3of4	0.178113
	Cytoplasm_RadialDistribution_MeanFrac_RNA_4of4	0.321222	Cytoplasm_RadialDistribution_MeanFrac_RNA_4of4	0.164774
	Cytoplasm_RadialDistribution_RadialCV_AGP_2of4	0.32021	Cytoplasm_RadialDistribution_RadialCV_AGP_2of4	0.198046
	Cytoplasm_RadialDistribution_RadialCV_ER_1of4	0.212802	Cytoplasm_RadialDistribution_RadialCV_ER_1of4	1.21152
	Cytoplasm_RadialDistribution_RadialCV_Mito_1of4	0.209904	Cytoplasm_RadialDistribution_RadialCV_Mito_1of4	0.2323
	Cytoplasm_RadialDistribution_RadialCV_Mito_2of4	0.126087	Cytoplasm_RadialDistribution_RadialCV_Mito_2of4	0.317176
	Cytoplasm_RadialDistribution_RadialCV_mito_tubeness_14of20	0.124662	Cytoplasm_RadialDistribution_RadialCV_mito_tubeness_14of20	0.228589
	Cytoplasm_RadialDistribution_RadialCV_mito_tubeness_15of16	0.341046	Cytoplasm_RadialDistribution_RadialCV_mito_tubeness_15of16	0.459542
	Cytoplasm_RadialDistribution_RadialCV_mito_tubeness_15of20	0.181655	Cytoplasm_RadialDistribution_RadialCV_mito_tubeness_15of20	0.232876
	Cytoplasm_RadialDistribution_RadialCV_mito_tubeness_16of20	0.214465	Cytoplasm_RadialDistribution_RadialCV_mito_tubeness_16of20	0.329169
	Cytoplasm_RadialDistribution_RadialCV_mito_tubeness_19of20	0.212136	Cytoplasm_RadialDistribution_RadialCV_mito_tubeness_19of20	0.265856
	Cytoplasm_RadialDistribution_RadialCV_mito_tubeness_20of20	0.214689	Cytoplasm_RadialDistribution_RadialCV_mito_tubeness_20of20	0.238247
	Cytoplasm_RadialDistribution_RadialCV_RNA_3of4	0.12804	Cytoplasm_RadialDistribution_RadialCV_RNA_3of4	0.377908
	Cytoplasm_Texture_AngularSecondMoment_AGP_10_01_256	0.135316	Cytoplasm_Texture_AngularSecondMoment_AGP_10_01_256	0.196787
	Cytoplasm_Texture_AngularSecondMoment_DNA_3_00_256	0.0746961	Cytoplasm_Texture_AngularSecondMoment_DNA_3_00_256	0.132976
	Cytoplasm_Texture_AngularSecondMoment_ER_10_03_256	0.171163	Cytoplasm_Texture_AngularSecondMoment_ER_10_03_256	0.267643
	Cytoplasm_Texture_AngularSecondMoment_Mito_10_01_256	0.103249	Cytoplasm_Texture_AngularSecondMoment_Mito_10_01_256	0.133807
	Cytoplasm_Texture_Correlation_DNA_3_00_256	0.166886	Cytoplasm_Texture_Correlation_DNA_3_00_256	0.1634
	Cytoplasm_Texture_Correlation_RNA_3_02_256	0.103873	Cytoplasm_Texture_Correlation_RNA_3_02_256	0.169368
	Cytoplasm_Texture_DifferenceVariance_ER_10_01_256	0.0731841	Cytoplasm_Texture_DifferenceVariance_ER_10_01_256	0.133131
	Cytoplasm_Texture_Entropy_AGP_10_03_256	0.141753	Cytoplasm_Texture_Entropy_AGP_10_03_256	0.148511
	Cytoplasm_Texture_Entropy_DNA_3_00_256	0.109919	Cytoplasm_Texture_Entropy_DNA_3_00_256	0.120497
	Cytoplasm_Texture_Entropy_ER_10_00_256	0.207372	Cytoplasm_Texture_Entropy_ER_10_00_256	0.366034
	Cytoplasm_Texture_Entropy_Mito_10_03_256	0.138425	Cytoplasm_Texture_Entropy_Mito_10_03_256	0.156939
	Cytoplasm_Texture_InfoMeas1_AGP_3_01_256	0.777291	Cytoplasm_Texture_InfoMeas1_AGP_3_01_256	0.228251
	Cytoplasm_Texture_InfoMeas1_DNA_3_03_256	0.181308	Cytoplasm_Texture_InfoMeas1_DNA_3_03_256	0.220738
	Cytoplasm_Texture_InfoMeas1_ER_5_02_256	1.55956	Cytoplasm_Texture_InfoMeas1_ER_5_02_256	0.423862
	Cytoplasm_Texture_InfoMeas1_RNA_5_00_256	0.310877	Cytoplasm_Texture_InfoMeas1_RNA_5_00_256	0.459883
	Cytoplasm_Texture_InfoMeas1_RNA_5_01_256	0.483376	Cytoplasm_Texture_InfoMeas1_RNA_5_01_256	0.14256
	Cytoplasm_Texture_InfoMeas2_AGP_3_00_256	0.181354	Cytoplasm_Texture_InfoMeas2_AGP_3_00_256	0.161267
	Cytoplasm_Texture_InfoMeas2_ER_5_02_256	0.853244	Cytoplasm_Texture_InfoMeas2_ER_5_02_256	0.25193
	Cytoplasm_Texture_InfoMeas2_RNA_3_00_256	0.211245	Cytoplasm_Texture_InfoMeas2_RNA_3_00_256	0.333815
	Nuclei_AreaShape_Compactness	0.288397	Nuclei_AreaShape_Compactness	0.225042
	Nuclei_AreaShape_FormFactor	0.25129	Nuclei_AreaShape_FormFactor	0.204137
	Nuclei_AreaShape_Orientation	0.204393	Nuclei_AreaShape_Orientation	0.193205
	Nuclei_AreaShape_Solidity	1.89198	Nuclei_AreaShape_Solidity	0.177827
	Nuclei_AreaShape_Zernike_0_0	0.271222	Nuclei_AreaShape_Zernike_0_0	0.316238
	Nuclei_AreaShape_Zernike_2_0	0.194677	Nuclei_AreaShape_Zernike_2_0	0.310645
	Nuclei_AreaShape_Zernike_3_1	0.156519	Nuclei_AreaShape_Zernike_3_1	0.197946
	Nuclei_AreaShape_Zernike_4_0	1.14815	Nuclei_AreaShape_Zernike_4_0	0.351873
	Nuclei_AreaShape_Zernike_6_0	0.637304	Nuclei_AreaShape_Zernike_6_0	0.444865
	Nuclei_AreaShape_Zernike_6_2	0.171183	Nuclei_AreaShape_Zernike_6_2	0.193059
	Nuclei_AreaShape_Zernike_6_4	0.484028	Nuclei_AreaShape_Zernike_6_4	0.564892
	Nuclei_AreaShape_Zernike_6_6	0.500061	Nuclei_AreaShape_Zernike_6_6	0.390106
	Nuclei_AreaShape_Zernike_7_1	0.1071	Nuclei_AreaShape_Zernike_7_1	0.185242
	Nuclei_AreaShape_Zernike_8_0	0.484802	Nuclei_AreaShape_Zernike_8_0	0.225035
	Nuclei_AreaShape_Zernike_8_2	0.108477	Nuclei_AreaShape_Zernike_8_2	0.29245
	Nuclei_AreaShape_Zernike_8_4	0.196776	Nuclei_AreaShape_Zernike_8_4	0.251681
	Nuclei_AreaShape_Zernike_9_1	0.107412	Nuclei_AreaShape_Zernike_9_1	0.210898
	Nuclei_AreaShape_Zernike_9_9	0.250011	Nuclei_AreaShape_Zernike_9_9	0.569195
	Nuclei_Correlation_Correlation_AGP_DNA	0.103799	Nuclei_Correlation_Correlation_AGP_DNA	0.0940628
	Nuclei_Correlation_Correlation_AGP_ER	0.445935	Nuclei_Correlation_Correlation_AGP_ER	0.171375
	Nuclei_Correlation_Correlation_AGP_Mito	0.641739	Nuclei_Correlation_Correlation_AGP_Mito	0.269245
	Nuclei_Correlation_Correlation_AGP_RNA	0.224677	Nuclei_Correlation_Correlation_AGP_RNA	0.383637
	Nuclei_Correlation_Correlation_DNA_RNA	0.117192	Nuclei_Correlation_Correlation_DNA_RNA	0.150787
	Nuclei_Correlation_Correlation_ER_Mito	0.528585	Nuclei_Correlation_Correlation_ER_Mito	0.305867
	Nuclei_Correlation_Correlation_Mito_RNA	0.304671	Nuclei_Correlation_Correlation_Mito_RNA	0.221622
	Nuclei_Correlation_K_AGP_DNA	0.110901	Nuclei_Correlation_K_AGP_DNA	0.123662
	Nuclei_Correlation_K_AGP_ER	0.142378	Nuclei_Correlation_K_AGP_ER	0.238612
	Nuclei_Correlation_K_AGP_RNA	0.116033	Nuclei_Correlation_K_AGP_RNA	0.121602
	Nuclei_Correlation_K_DNA_ER	0.167635	Nuclei_Correlation_K_DNA_ER	0.097415
	Nuclei_Correlation_K_DNA_Mito	0.205118	Nuclei_Correlation_K_DNA_Mito	0.21087
	Nuclei_Correlation_K_ER_DNA	0.180014	Nuclei_Correlation_K_ER_DNA	0.198292
	Nuclei_Correlation_K_ER_Mito	0.0980829	Nuclei_Correlation_K_ER_Mito	0.128486
	Nuclei_Correlation_K_Mito_DNA	0.259333	Nuclei_Correlation_K_Mito_DNA	0.230402
	Nuclei_Correlation_K_RNA_AGP	0.108002	Nuclei_Correlation_K_RNA_AGP	0.127969
	Nuclei_Correlation_Overlap_AGP_DNA	0.184561	Nuclei_Correlation_Overlap_AGP_DNA	0.19351
	Nuclei_Correlation_Overlap_AGP_ER	0.204424	Nuclei_Correlation_Overlap_AGP_ER	0.114599
	Nuclei_Correlation_Overlap_AGP_Mito	0.252451	Nuclei_Correlation_Overlap_AGP_Mito	0.342734
	Nuclei_Correlation_Overlap_AGP_RNA	0.143452	Nuclei_Correlation_Overlap_AGP_RNA	0.175296
	Nuclei_Correlation_Overlap_DNA_RNA	0.102406	Nuclei_Correlation_Overlap_DNA_RNA	0.166565
	Nuclei_Correlation_Overlap_ER_Mito	0.151519	Nuclei_Correlation_Overlap_ER_Mito	0.219777
	Nuclei_Correlation_Overlap_ER_RNA	0.171517	Nuclei_Correlation_Overlap_ER_RNA	0.246686
	Nuclei_Correlation_Overlap_Mito_RNA	0.253579	Nuclei_Correlation_Overlap_Mito_RNA	0.225667
	Nuclei_Granularity_1_AGP	0.197827	Nuclei_Granularity_1_AGP	0.596733
	Nuclei_Granularity_1_DNA	0.108956	Nuclei_Granularity_1_DNA	0.161384
	Nuclei_Granularity_1_ER	0.266965	Nuclei_Granularity_1_ER	0.861684
	Nuclei_Granularity_1_Mito	0.197053	Nuclei_Granularity_1_Mito	1.05064
	Nuclei_Granularity_2_AGP	0.106001	Nuclei_Granularity_2_AGP	0.207304
	Nuclei_Granularity_2_DNA	0.221834	Nuclei_Granularity_2_DNA	0.269366
	Nuclei_Granularity_2_ER	0.59574	Nuclei_Granularity_2_ER	1.6106
	Nuclei_Granularity_2_Mito	0.403919	Nuclei_Granularity_2_Mito	0.48007
	Nuclei_Granularity_2_RNA	0.120852	Nuclei_Granularity_2_RNA	0.116249
	Nuclei_Granularity_3_RNA	0.835857	Nuclei_Granularity_3_RNA	0.394562
	Nuclei_Granularity_4_AGP	0.308026	Nuclei_Granularity_4_AGP	0.251134
	Nuclei_Granularity_5_DNA	0.271539	Nuclei_Granularity_5_DNA	0.161087
	Nuclei_Granularity_6_DNA	0.416669	Nuclei_Granularity_6_DNA	0.261814
	Nuclei_Granularity_6_ER	0.217222	Nuclei_Granularity_6_ER	0.198573
	Nuclei_Granularity_6_Mito	0.363985	Nuclei_Granularity_6_Mito	0.39652
	Nuclei_Granularity_7_ER	0.308419	Nuclei_Granularity_7_ER	0.166471
	Nuclei_Intensity_IntegratedIntensity_AGP	0.12211	Nuclei_Intensity_IntegratedIntensity_AGP	0.1268
	Nuclei_Intensity_IntegratedIntensity_DNA	0.216443	Nuclei_Intensity_IntegratedIntensity_DNA	0.369855
	Nuclei_Intensity_IntegratedIntensityEdge_DNA	0.405856	Nuclei_Intensity_IntegratedIntensityEdge_DNA	0.303028
	Nuclei_Intensity_IntegratedIntensityEdge_Mito	0.193364	Nuclei_Intensity_IntegratedIntensityEdge_Mito	0.161751
	Nuclei_Intensity_MassDisplacement_AGP	0.47277	Nuclei_Intensity_MassDisplacement_AGP	0.276275
	Nuclei_Intensity_MassDisplacement_DNA	0.457076	Nuclei_Intensity_MassDisplacement_DNA	0.236267
	Nuclei_Intensity_MassDisplacement_ER	0.985723	Nuclei_Intensity_MassDisplacement_ER	0.518259
	Nuclei_Intensity_MassDisplacement_Mito	0.122059	Nuclei_Intensity_MassDisplacement_Mito	0.244779
	Nuclei_Intensity_MassDisplacement_RNA	0.624327	Nuclei_Intensity_MassDisplacement_RNA	0.480728
	Nuclei_Intensity_MinIntensityEdge_ER	0.422447	Nuclei_Intensity_MinIntensityEdge_ER	0.39989
	Nuclei_Location_MaxIntensity_X_Mito	0.149616	Nuclei_Location_MaxIntensity_X_Mito	0.146569
	Nuclei_Location_MaxIntensity_Y_Mito	0.0961007	Nuclei_Location_MaxIntensity_Y_Mito	0.238522
	Nuclei_Neighbors_AngleBetweenNeighbors_1	0.146573	Nuclei_Neighbors_AngleBetweenNeighbors_1	0.236483
	Nuclei_ObjectSkeleton_NumberNonTrunkBranches_mito_skel	0.210168	Nuclei_ObjectSkeleton_NumberNonTrunkBranches_mito_skel	0.225402
	Nuclei_Parent_NucleiIncludingEdges	0.109613	Nuclei_Parent_NucleiIncludingEdges	0.152758
	Nuclei_RadialDistribution_FracAtD_AGP_1of4	0.177269	Nuclei_RadialDistribution_FracAtD_AGP_1of4	0.20531
	Nuclei_RadialDistribution_FracAtD_AGP_2of4	0.217508	Nuclei_RadialDistribution_FracAtD_AGP_2of4	0.173572
	Nuclei_RadialDistribution_FracAtD_AGP_3of4	0.410747	Nuclei_RadialDistribution_FracAtD_AGP_3of4	0.174929
	Nuclei_RadialDistribution_FracAtD_AGP_4of4	0.151826	Nuclei_RadialDistribution_FracAtD_AGP_4of4	0.130454
	Nuclei_RadialDistribution_FracAtD_DNA_1of4	0.189661	Nuclei_RadialDistribution_FracAtD_DNA_1of4	1.01733
	Nuclei_RadialDistribution_FracAtD_DNA_3of4	0.286661	Nuclei_RadialDistribution_FracAtD_DNA_3of4	0.155931
	Nuclei_RadialDistribution_FracAtD_DNA_4of4	0.154635	Nuclei_RadialDistribution_FracAtD_DNA_4of4	0.221756
	Nuclei_RadialDistribution_FracAtD_ER_1of4	0.320717	Nuclei_RadialDistribution_FracAtD_ER_1of4	0.223545
	Nuclei_RadialDistribution_FracAtD_Mito_1of4	0.218555	Nuclei_RadialDistribution_FracAtD_Mito_1of4	0.149815
	Nuclei_RadialDistribution_FracAtD_Mito_2of4	0.110636	Nuclei_RadialDistribution_FracAtD_Mito_2of4	0.132853
	Nuclei_RadialDistribution_FracAtD_RNA_2of4	0.263411	Nuclei_RadialDistribution_FracAtD_RNA_2of4	0.1353
	Nuclei_RadialDistribution_FracAtD_RNA_4of4	0.39315	Nuclei_RadialDistribution_FracAtD_RNA_4of4	0.129349
	Nuclei_RadialDistribution_MeanFrac_AGP_1of4	0.192091	Nuclei_RadialDistribution_MeanFrac_AGP_1of4	0.205312
	Nuclei_RadialDistribution_MeanFrac_AGP_3of4	0.209932	Nuclei_RadialDistribution_MeanFrac_AGP_3of4	0.150833
	Nuclei_RadialDistribution_MeanFrac_AGP_4of4	0.167677	Nuclei_RadialDistribution_MeanFrac_AGP_4of4	0.16511
	Nuclei_RadialDistribution_MeanFrac_DNA_1of4	0.288313	Nuclei_RadialDistribution_MeanFrac_DNA_1of4	0.964322
	Nuclei_RadialDistribution_MeanFrac_DNA_3of4	0.156647	Nuclei_RadialDistribution_MeanFrac_DNA_3of4	0.119466
	Nuclei_RadialDistribution_MeanFrac_ER_1of4	0.136043	Nuclei_RadialDistribution_MeanFrac_ER_1of4	0.153588
	Nuclei_RadialDistribution_MeanFrac_ER_4of4	0.138002	Nuclei_RadialDistribution_MeanFrac_ER_4of4	0.163488
	Nuclei_RadialDistribution_MeanFrac_Mito_3of4	0.243774	Nuclei_RadialDistribution_MeanFrac_Mito_3of4	0.376479
	Nuclei_RadialDistribution_MeanFrac_Mito_4of4	0.10432	Nuclei_RadialDistribution_MeanFrac_Mito_4of4	0.248951
	Nuclei_RadialDistribution_MeanFrac_RNA_3of4	0.0932651	Nuclei_RadialDistribution_MeanFrac_RNA_3of4	0.207971
	Nuclei_RadialDistribution_RadialCV_AGP_2of4	0.132695	Nuclei_RadialDistribution_RadialCV_AGP_2of4	0.171253
	Nuclei_RadialDistribution_RadialCV_AGP_3of4	0.304775	Nuclei_RadialDistribution_RadialCV_AGP_3of4	0.152432
	Nuclei_RadialDistribution_RadialCV_AGP_4of4	0.263523	Nuclei_RadialDistribution_RadialCV_AGP_4of4	0.156683
	Nuclei_RadialDistribution_RadialCV_DNA_1of4	0.359178	Nuclei_RadialDistribution_RadialCV_DNA_1of4	1.92643
	Nuclei_RadialDistribution_RadialCV_DNA_2of4	0.360148	Nuclei_RadialDistribution_RadialCV_DNA_2of4	0.602864
	Nuclei_RadialDistribution_RadialCV_DNA_3of4	0.218437	Nuclei_RadialDistribution_RadialCV_DNA_3of4	0.425988
	Nuclei_RadialDistribution_RadialCV_DNA_4of4	0.191883	Nuclei_RadialDistribution_RadialCV_DNA_4of4	0.151089
	Nuclei_RadialDistribution_RadialCV_ER_1of4	0.114457	Nuclei_RadialDistribution_RadialCV_ER_1of4	0.217714
	Nuclei_RadialDistribution_RadialCV_ER_2of4	0.133948	Nuclei_RadialDistribution_RadialCV_ER_2of4	0.171855
	Nuclei_RadialDistribution_RadialCV_ER_3of4	0.243945	Nuclei_RadialDistribution_RadialCV_ER_3of4	0.145671
	Nuclei_RadialDistribution_RadialCV_ER_4of4	0.894497	Nuclei_RadialDistribution_RadialCV_ER_4of4	0.20834
	Nuclei_RadialDistribution_RadialCV_Mito_1of4	0.575968	Nuclei_RadialDistribution_RadialCV_Mito_1of4	0.900309
	Nuclei_RadialDistribution_RadialCV_RNA_2of4	0.157443	Nuclei_RadialDistribution_RadialCV_RNA_2of4	0.155791
	Nuclei_RadialDistribution_RadialCV_RNA_3of4	0.135152	Nuclei_RadialDistribution_RadialCV_RNA_3of4	0.172293
	Nuclei_RadialDistribution_RadialCV_RNA_4of4	0.453276	Nuclei_RadialDistribution_RadialCV_RNA_4of4	0.269169
	Nuclei_Texture_AngularSecondMoment_AGP_10_03_256	0.120129	Nuclei_Texture_AngularSecondMoment_AGP_10_03_256	0.148282
	Nuclei_Texture_AngularSecondMoment_DNA_10_00_256	0.208166	Nuclei_Texture_AngularSecondMoment_DNA_10_00_256	0.266484
	Nuclei_Texture_AngularSecondMoment_DNA_10_03_256	0.242065	Nuclei_Texture_AngularSecondMoment_DNA_10_03_256	0.578362
	Nuclei_Texture_AngularSecondMoment_ER_10_03_256	0.406179	Nuclei_Texture_AngularSecondMoment_ER_10_03_256	0.285051
	Nuclei_Texture_AngularSecondMoment_Mito_10_01_256	0.10907	Nuclei_Texture_AngularSecondMoment_Mito_10_01_256	0.257763
	Nuclei_Texture_AngularSecondMoment_RNA_10_03_256	0.114971	Nuclei_Texture_AngularSecondMoment_RNA_10_03_256	0.121051
	Nuclei_Texture_Correlation_AGP_10_00_256	0.240024	Nuclei_Texture_Correlation_AGP_10_00_256	0.125006
	Nuclei_Texture_Correlation_AGP_10_02_256	0.135999	Nuclei_Texture_Correlation_AGP_10_02_256	0.148369
	Nuclei_Texture_Correlation_AGP_5_00_256	0.520429	Nuclei_Texture_Correlation_AGP_5_00_256	0.233589
	Nuclei_Texture_Correlation_AGP_5_01_256	0.462441	Nuclei_Texture_Correlation_AGP_5_01_256	0.280305
	Nuclei_Texture_Correlation_AGP_5_03_256	0.809236	Nuclei_Texture_Correlation_AGP_5_03_256	0.205102
	Nuclei_Texture_Correlation_DNA_3_02_256	0.214743	Nuclei_Texture_Correlation_DNA_3_02_256	0.17371
	Nuclei_Texture_Correlation_ER_10_01_256	0.206158	Nuclei_Texture_Correlation_ER_10_01_256	0.127869
	Nuclei_Texture_Correlation_ER_10_02_256	0.244339	Nuclei_Texture_Correlation_ER_10_02_256	0.306882
	Nuclei_Texture_Correlation_ER_5_00_256	0.924	Nuclei_Texture_Correlation_ER_5_00_256	0.415387
	Nuclei_Texture_Correlation_ER_5_01_256	2.27634	Nuclei_Texture_Correlation_ER_5_01_256	0.664506
	Nuclei_Texture_Correlation_Mito_10_00_256	0.147756	Nuclei_Texture_Correlation_Mito_10_00_256	0.147928
	Nuclei_Texture_Correlation_Mito_5_01_256	0.145059	Nuclei_Texture_Correlation_Mito_5_01_256	0.136434
	Nuclei_Texture_Correlation_Mito_5_02_256	0.32304	Nuclei_Texture_Correlation_Mito_5_02_256	0.287369
	Nuclei_Texture_Correlation_Mito_5_03_256	0.161179	Nuclei_Texture_Correlation_Mito_5_03_256	0.176534
	Nuclei_Texture_Correlation_RNA_10_01_256	0.139303	Nuclei_Texture_Correlation_RNA_10_01_256	0.097615
	Nuclei_Texture_Correlation_RNA_10_02_256	0.434588	Nuclei_Texture_Correlation_RNA_10_02_256	0.296725
	Nuclei_Texture_Correlation_RNA_5_02_256	0.86398	Nuclei_Texture_Correlation_RNA_5_02_256	0.272188
	Nuclei_Texture_Correlation_RNA_5_03_256	0.363684	Nuclei_Texture_Correlation_RNA_5_03_256	0.173189
	Nuclei_Texture_DifferenceEntropy_DNA_10_01_256	0.11207	Nuclei_Texture_DifferenceEntropy_DNA_10_01_256	0.199842
	Nuclei_Texture_DifferenceVariance_DNA_10_01_256	0.134544	Nuclei_Texture_DifferenceVariance_DNA_10_01_256	0.201062
	Nuclei_Texture_DifferenceVariance_ER_10_01_256	0.17214	Nuclei_Texture_DifferenceVariance_ER_10_01_256	0.190439
	Nuclei_Texture_Entropy_AGP_10_01_256	0.124313	Nuclei_Texture_Entropy_AGP_10_01_256	0.173131
	Nuclei_Texture_Entropy_DNA_10_00_256	0.25343	Nuclei_Texture_Entropy_DNA_10_00_256	0.399256
	Nuclei_Texture_Entropy_DNA_10_01_256	0.274414	Nuclei_Texture_Entropy_DNA_10_01_256	0.470616
	Nuclei_Texture_Entropy_DNA_5_03_256	0.15399	Nuclei_Texture_Entropy_DNA_5_03_256	0.320135
	Nuclei_Texture_Entropy_RNA_10_01_256	0.119407	Nuclei_Texture_Entropy_RNA_10_01_256	0.125807
	Nuclei_Texture_InfoMeas1_AGP_3_00_256	0.303413	Nuclei_Texture_InfoMeas1_AGP_3_00_256	0.197604
	Nuclei_Texture_InfoMeas1_ER_3_00_256	0.178428	Nuclei_Texture_InfoMeas1_ER_3_00_256	0.126158
	Nuclei_Texture_InfoMeas1_RNA_3_00_256	0.14163	Nuclei_Texture_InfoMeas1_RNA_3_00_256	0.16863
	Nuclei_Texture_InfoMeas2_AGP_3_00_256	0.185252	Nuclei_Texture_InfoMeas2_AGP_3_00_256	0.189792
	Nuclei_Texture_InfoMeas2_ER_3_00_256	0.0888022	Nuclei_Texture_InfoMeas2_ER_3_00_256	0.119056
	Nuclei_Texture_SumAverage_DNA_10_03_256	0.170188	Nuclei_Texture_SumAverage_DNA_10_03_256	0.243899
	Nuclei_Texture_SumAverage_ER_10_03_256	0.0953975	Nuclei_Texture_SumAverage_ER_10_03_256	0.255253
	Nuclei_Texture_Variance_ER_10_03_256	0.203128	Nuclei_Texture_Variance_ER_10_03_256	0.169752

### Sheet: Fold4
L0003B_X01/L0001A_X04	Normoxia		Hypoxia
	Feature	MeanDecreaseGini	Feature	MeanDecreaseGini
	Cells_AreaShape_Compactness	0.49307	Cells_AreaShape_Compactness	0.281059
	Cells_AreaShape_Extent	0.634279	Cells_AreaShape_Extent	0.140798
	Cells_AreaShape_Orientation	0.103318	Cells_AreaShape_Orientation	0.129522
	Cells_AreaShape_Solidity	0.639732	Cells_AreaShape_Solidity	0.205606
	Cells_AreaShape_Zernike_0_0	0.295155	Cells_AreaShape_Zernike_0_0	0.177734
	Cells_AreaShape_Zernike_1_1	0.0755075	Cells_AreaShape_Zernike_1_1	0.153875
	Cells_AreaShape_Zernike_2_0	0.313381	Cells_AreaShape_Zernike_2_0	0.185491
	Cells_AreaShape_Zernike_2_2	0.287432	Cells_AreaShape_Zernike_2_2	0.254493
	Cells_AreaShape_Zernike_3_1	0.236969	Cells_AreaShape_Zernike_3_1	0.184416
	Cells_AreaShape_Zernike_4_0	0.546912	Cells_AreaShape_Zernike_4_0	0.136277
	Cells_AreaShape_Zernike_5_1	0.177752	Cells_AreaShape_Zernike_5_1	0.230823
	Cells_AreaShape_Zernike_5_3	0.216376	Cells_AreaShape_Zernike_5_3	0.248802
	Cells_AreaShape_Zernike_6_0	0.107168	Cells_AreaShape_Zernike_6_0	0.171182
	Cells_AreaShape_Zernike_6_2	0.111525	Cells_AreaShape_Zernike_6_2	0.199847
	Cells_AreaShape_Zernike_7_1	0.152738	Cells_AreaShape_Zernike_7_1	0.133874
	Cells_AreaShape_Zernike_7_3	0.104227	Cells_AreaShape_Zernike_7_3	0.204169
	Cells_AreaShape_Zernike_7_5	0.102111	Cells_AreaShape_Zernike_7_5	0.163224
	Cells_AreaShape_Zernike_8_0	0.292202	Cells_AreaShape_Zernike_8_0	0.232527
	Cells_AreaShape_Zernike_8_2	0.188201	Cells_AreaShape_Zernike_8_2	0.202859
	Cells_AreaShape_Zernike_8_4	0.113023	Cells_AreaShape_Zernike_8_4	0.214381
	Cells_AreaShape_Zernike_9_1	0.1387	Cells_AreaShape_Zernike_9_1	0.231318
	Cells_AreaShape_Zernike_9_3	0.093827	Cells_AreaShape_Zernike_9_3	0.247959
	Cells_AreaShape_Zernike_9_5	0.158547	Cells_AreaShape_Zernike_9_5	0.208587
	Cells_AreaShape_Zernike_9_7	0.163182	Cells_AreaShape_Zernike_9_7	0.141643
	Cells_Correlation_Correlation_AGP_Mito	0.175186	Cells_Correlation_Correlation_AGP_Mito	0.315051
	Cells_Correlation_Correlation_AGP_RNA	0.172631	Cells_Correlation_Correlation_AGP_RNA	0.349905
	Cells_Correlation_Correlation_DNA_ER	0.130352	Cells_Correlation_Correlation_DNA_ER	0.102968
	Cells_Correlation_Correlation_DNA_Mito	0.165418	Cells_Correlation_Correlation_DNA_Mito	0.319857
	Cells_Correlation_Correlation_DNA_RNA	0.319733	Cells_Correlation_Correlation_DNA_RNA	0.163185
	Cells_Correlation_K_AGP_DNA	0.148567	Cells_Correlation_K_AGP_DNA	0.127468
	Cells_Correlation_K_AGP_ER	0.193027	Cells_Correlation_K_AGP_ER	0.218608
	Cells_Correlation_K_AGP_Mito	0.107035	Cells_Correlation_K_AGP_Mito	0.160913
	Cells_Correlation_K_DNA_AGP	0.169884	Cells_Correlation_K_DNA_AGP	0.122839
	Cells_Correlation_K_ER_AGP	0.14065	Cells_Correlation_K_ER_AGP	0.226202
	Cells_Correlation_K_Mito_ER	0.0738829	Cells_Correlation_K_Mito_ER	0.104379
	Cells_Correlation_K_RNA_DNA	0.068919	Cells_Correlation_K_RNA_DNA	0.11459
	Cells_Correlation_Overlap_AGP_DNA	0.100047	Cells_Correlation_Overlap_AGP_DNA	0.204508
	Cells_Correlation_Overlap_DNA_ER	0.138084	Cells_Correlation_Overlap_DNA_ER	0.185622
	Cells_Correlation_Overlap_DNA_Mito	0.13473	Cells_Correlation_Overlap_DNA_Mito	0.249245
	Cells_Correlation_Overlap_DNA_RNA	0.130504	Cells_Correlation_Overlap_DNA_RNA	0.158669
	Cells_Correlation_Overlap_ER_Mito	0.248288	Cells_Correlation_Overlap_ER_Mito	0.22129
	Cells_Correlation_RWC_AGP_DNA	0.107328	Cells_Correlation_RWC_AGP_DNA	0.34226
	Cells_Correlation_RWC_DNA_AGP	0.147001	Cells_Correlation_RWC_DNA_AGP	0.220866
	Cells_Correlation_RWC_DNA_ER	0.228883	Cells_Correlation_RWC_DNA_ER	0.139946
	Cells_Correlation_RWC_DNA_Mito	0.128347	Cells_Correlation_RWC_DNA_Mito	0.201654
	Cells_Correlation_RWC_DNA_RNA	0.0945207	Cells_Correlation_RWC_DNA_RNA	0.172964
	Cells_Correlation_RWC_ER_DNA	0.131665	Cells_Correlation_RWC_ER_DNA	0.161542
	Cells_Correlation_RWC_ER_RNA	0.0949409	Cells_Correlation_RWC_ER_RNA	0.160594
	Cells_Correlation_RWC_Mito_DNA	0.0890225	Cells_Correlation_RWC_Mito_DNA	0.273244
	Cells_Correlation_RWC_Mito_ER	0.140532	Cells_Correlation_RWC_Mito_ER	0.195574
	Cells_Correlation_RWC_Mito_RNA	0.314096	Cells_Correlation_RWC_Mito_RNA	0.574735
	Cells_Correlation_RWC_RNA_DNA	0.0936941	Cells_Correlation_RWC_RNA_DNA	0.197101
	Cells_Correlation_RWC_RNA_Mito	0.308892	Cells_Correlation_RWC_RNA_Mito	0.560788
	Cells_Granularity_11_ER	0.204381	Cells_Granularity_1_Mito	0.181228
	Cells_Granularity_1_Mito	0.187227	Cells_Granularity_1_RNA	0.125235
	Cells_Granularity_1_RNA	0.0965896	Cells_Granularity_11_ER	0.382699
	Cells_Granularity_2_AGP	0.276598	Cells_Granularity_2_AGP	0.292254
	Cells_Granularity_2_ER	0.401006	Cells_Granularity_2_ER	1.41811
	Cells_Granularity_2_RNA	0.118926	Cells_Granularity_2_RNA	0.136869
	Cells_Granularity_3_AGP	0.652338	Cells_Granularity_3_AGP	0.328134
	Cells_Granularity_3_RNA	0.5087	Cells_Granularity_3_RNA	0.258517
	Cells_Granularity_4_ER	0.181542	Cells_Granularity_4_ER	0.389971
	Cells_Granularity_5_DNA	0.17481	Cells_Granularity_5_DNA	0.122697
	Cells_Granularity_5_ER	0.0840751	Cells_Granularity_5_ER	0.24699
	Cells_Granularity_6_AGP	0.33514	Cells_Granularity_6_AGP	0.218128
	Cells_Granularity_6_DNA	0.235527	Cells_Granularity_6_DNA	0.27532
	Cells_Granularity_7_AGP	0.138362	Cells_Granularity_7_AGP	0.164961
	Cells_Granularity_8_DNA	0.377808	Cells_Granularity_8_DNA	0.418952
	Cells_Intensity_IntegratedIntensityEdge_AGP	0.248582	Cells_Intensity_IntegratedIntensity_Mito	0.102758
	Cells_Intensity_IntegratedIntensityEdge_ER	0.0991165	Cells_Intensity_IntegratedIntensityEdge_AGP	0.168268
	Cells_Intensity_IntegratedIntensityEdge_RNA	0.109723	Cells_Intensity_IntegratedIntensityEdge_ER	0.0991268
	Cells_Intensity_IntegratedIntensity_Mito	0.0765884	Cells_Intensity_IntegratedIntensityEdge_RNA	0.212663
	Cells_Intensity_MassDisplacement_DNA	0.964999	Cells_Intensity_MassDisplacement_DNA	0.199111
	Cells_Intensity_MaxIntensity_ER	0.118974	Cells_Intensity_MaxIntensity_ER	0.207336
	Cells_Intensity_MeanIntensityEdge_DNA	0.156449	Cells_Intensity_MeanIntensityEdge_DNA	0.181513
	Cells_Intensity_MeanIntensityEdge_ER	0.493632	Cells_Intensity_MeanIntensityEdge_ER	0.245982
	Cells_Intensity_MeanIntensityEdge_Mito	0.115311	Cells_Intensity_MeanIntensityEdge_Mito	0.161343
	Cells_Intensity_MinIntensityEdge_DNA	0.0923667	Cells_Intensity_MinIntensityEdge_DNA	0.115867
	Cells_Intensity_StdIntensityEdge_AGP	0.145325	Cells_Intensity_StdIntensityEdge_AGP	0.226002
	Cells_Intensity_StdIntensityEdge_ER	1.23485	Cells_Intensity_StdIntensityEdge_ER	0.176369
	Cells_Intensity_StdIntensityEdge_Mito	0.253639	Cells_Intensity_StdIntensityEdge_Mito	0.164038
	Cells_Intensity_StdIntensityEdge_RNA	0.178532	Cells_Intensity_StdIntensityEdge_RNA	0.174929
	Cells_Intensity_UpperQuartileIntensity_DNA	0.138877	Cells_Intensity_UpperQuartileIntensity_DNA	0.178387
	Cells_Neighbors_AngleBetweenNeighbors_5	0.104811	Cells_Neighbors_AngleBetweenNeighbors_5	0.310824
	Cells_RadialDistribution_FracAtD_AGP_1of4	0.112826	Cells_RadialDistribution_FracAtD_AGP_1of4	0.201065
	Cells_RadialDistribution_FracAtD_AGP_3of4	0.382955	Cells_RadialDistribution_FracAtD_AGP_3of4	0.149755
	Cells_RadialDistribution_FracAtD_AGP_4of4	0.120221	Cells_RadialDistribution_FracAtD_AGP_4of4	0.13363
	Cells_RadialDistribution_FracAtD_DNA_1of4	0.22135	Cells_RadialDistribution_FracAtD_DNA_1of4	0.148692
	Cells_RadialDistribution_FracAtD_ER_1of4	0.139786	Cells_RadialDistribution_FracAtD_ER_1of4	0.203875
	Cells_RadialDistribution_FracAtD_ER_3of4	0.46322	Cells_RadialDistribution_FracAtD_ER_3of4	0.499227
	Cells_RadialDistribution_FracAtD_ER_4of4	0.117312	Cells_RadialDistribution_FracAtD_ER_4of4	0.184615
	Cells_RadialDistribution_FracAtD_Mito_2of4	0.147144	Cells_RadialDistribution_FracAtD_Mito_2of4	0.528901
	Cells_RadialDistribution_FracAtD_Mito_3of4	0.233488	Cells_RadialDistribution_FracAtD_Mito_3of4	0.234269
	Cells_RadialDistribution_FracAtD_Mito_4of4	0.173751	Cells_RadialDistribution_FracAtD_Mito_4of4	0.332769
	Cells_RadialDistribution_FracAtD_RNA_1of4	0.110388	Cells_RadialDistribution_FracAtD_mito_tubeness_10of16	0.240559
	Cells_RadialDistribution_FracAtD_RNA_3of4	0.133153	Cells_RadialDistribution_FracAtD_mito_tubeness_19of20	0.452143
	Cells_RadialDistribution_FracAtD_RNA_4of4	0.0972423	Cells_RadialDistribution_FracAtD_RNA_1of4	0.166773
	Cells_RadialDistribution_FracAtD_mito_tubeness_10of16	0.280192	Cells_RadialDistribution_FracAtD_RNA_3of4	0.119876
	Cells_RadialDistribution_FracAtD_mito_tubeness_19of20	0.240569	Cells_RadialDistribution_FracAtD_RNA_4of4	0.139694
	Cells_RadialDistribution_MeanFrac_AGP_1of4	0.19	Cells_RadialDistribution_MeanFrac_AGP_1of4	0.213652
	Cells_RadialDistribution_MeanFrac_AGP_3of4	0.354089	Cells_RadialDistribution_MeanFrac_AGP_3of4	0.382701
	Cells_RadialDistribution_MeanFrac_AGP_4of4	0.268903	Cells_RadialDistribution_MeanFrac_AGP_4of4	0.344074
	Cells_RadialDistribution_MeanFrac_DNA_1of4	0.265313	Cells_RadialDistribution_MeanFrac_DNA_1of4	0.187605
	Cells_RadialDistribution_MeanFrac_ER_1of4	0.548182	Cells_RadialDistribution_MeanFrac_ER_1of4	0.52202
	Cells_RadialDistribution_MeanFrac_Mito_3of4	0.559296	Cells_RadialDistribution_MeanFrac_Mito_3of4	0.379229
	Cells_RadialDistribution_MeanFrac_Mito_4of4	0.536498	Cells_RadialDistribution_MeanFrac_Mito_4of4	1.46387
	Cells_RadialDistribution_MeanFrac_RNA_1of4	0.90951	Cells_RadialDistribution_MeanFrac_mito_tubeness_11of16	0.254333
	Cells_RadialDistribution_MeanFrac_RNA_3of4	0.422105	Cells_RadialDistribution_MeanFrac_mito_tubeness_12of16	0.163061
	Cells_RadialDistribution_MeanFrac_RNA_4of4	0.536953	Cells_RadialDistribution_MeanFrac_mito_tubeness_7of20	1.63474
	Cells_RadialDistribution_MeanFrac_mito_tubeness_11of16	0.23766	Cells_RadialDistribution_MeanFrac_RNA_1of4	0.422997
	Cells_RadialDistribution_MeanFrac_mito_tubeness_12of16	0.191382	Cells_RadialDistribution_MeanFrac_RNA_3of4	0.314704
	Cells_RadialDistribution_MeanFrac_mito_tubeness_7of20	0.297668	Cells_RadialDistribution_MeanFrac_RNA_4of4	0.365014
	Cells_RadialDistribution_RadialCV_AGP_1of4	0.0682625	Cells_RadialDistribution_RadialCV_AGP_1of4	0.18553
	Cells_RadialDistribution_RadialCV_AGP_2of4	0.295728	Cells_RadialDistribution_RadialCV_AGP_2of4	0.269267
	Cells_RadialDistribution_RadialCV_AGP_4of4	0.486348	Cells_RadialDistribution_RadialCV_AGP_4of4	0.163541
	Cells_RadialDistribution_RadialCV_DNA_1of4	0.220155	Cells_RadialDistribution_RadialCV_DNA_1of4	0.255339
	Cells_RadialDistribution_RadialCV_DNA_2of4	0.196848	Cells_RadialDistribution_RadialCV_DNA_2of4	0.159007
	Cells_RadialDistribution_RadialCV_DNA_3of4	0.238091	Cells_RadialDistribution_RadialCV_DNA_3of4	0.236071
	Cells_RadialDistribution_RadialCV_ER_2of4	0.229316	Cells_RadialDistribution_RadialCV_ER_2of4	0.408544
	Cells_RadialDistribution_RadialCV_ER_3of4	0.249089	Cells_RadialDistribution_RadialCV_ER_3of4	0.639023
	Cells_RadialDistribution_RadialCV_Mito_1of4	0.212834	Cells_RadialDistribution_RadialCV_Mito_1of4	0.412076
	Cells_RadialDistribution_RadialCV_Mito_2of4	0.163755	Cells_RadialDistribution_RadialCV_Mito_2of4	0.276472
	Cells_RadialDistribution_RadialCV_Mito_3of4	0.32502	Cells_RadialDistribution_RadialCV_Mito_3of4	0.348786
	Cells_RadialDistribution_RadialCV_Mito_4of4	0.154022	Cells_RadialDistribution_RadialCV_Mito_4of4	0.257678
	Cells_RadialDistribution_RadialCV_RNA_1of4	0.139927	Cells_RadialDistribution_RadialCV_mito_tubeness_15of20	1.34022
	Cells_RadialDistribution_RadialCV_RNA_2of4	0.0878054	Cells_RadialDistribution_RadialCV_mito_tubeness_2of16	0.198211
	Cells_RadialDistribution_RadialCV_RNA_3of4	0.153939	Cells_RadialDistribution_RadialCV_mito_tubeness_2of20	0.181118
	Cells_RadialDistribution_RadialCV_RNA_4of4	0.284546	Cells_RadialDistribution_RadialCV_mito_tubeness_3of16	0.149924
	Cells_RadialDistribution_RadialCV_mito_tubeness_15of20	0.86826	Cells_RadialDistribution_RadialCV_mito_tubeness_3of20	0.220981
	Cells_RadialDistribution_RadialCV_mito_tubeness_2of16	0.128148	Cells_RadialDistribution_RadialCV_mito_tubeness_9of20	0.461206
	Cells_RadialDistribution_RadialCV_mito_tubeness_2of20	0.159989	Cells_RadialDistribution_RadialCV_RNA_1of4	0.171337
	Cells_RadialDistribution_RadialCV_mito_tubeness_3of16	0.126832	Cells_RadialDistribution_RadialCV_RNA_2of4	0.166412
	Cells_RadialDistribution_RadialCV_mito_tubeness_3of20	0.114277	Cells_RadialDistribution_RadialCV_RNA_3of4	0.536929
	Cells_RadialDistribution_RadialCV_mito_tubeness_9of20	0.109191	Cells_RadialDistribution_RadialCV_RNA_4of4	0.193181
	Cells_Texture_Correlation_AGP_3_02_256	0.130127	Cells_Texture_Correlation_AGP_3_02_256	0.208906
	Cells_Texture_Correlation_ER_3_02_256	0.56232	Cells_Texture_Correlation_ER_3_02_256	0.422236
	Cells_Texture_Correlation_Mito_3_02_256	0.129764	Cells_Texture_Correlation_Mito_3_02_256	0.163754
	Cells_Texture_Correlation_RNA_3_02_256	0.180255	Cells_Texture_Correlation_RNA_3_02_256	0.11175
	Cells_Texture_InfoMeas1_AGP_5_00_256	0.145063	Cells_Texture_InfoMeas1_AGP_5_00_256	0.165528
	Cells_Texture_InfoMeas1_DNA_10_02_256	0.158394	Cells_Texture_InfoMeas1_DNA_10_02_256	0.138085
	Cells_Texture_InfoMeas1_DNA_3_03_256	0.105195	Cells_Texture_InfoMeas1_DNA_3_03_256	0.158103
	Cells_Texture_InfoMeas1_Mito_3_02_256	0.197994	Cells_Texture_InfoMeas1_Mito_3_02_256	0.144159
	Cells_Texture_InfoMeas1_RNA_5_01_256	0.160074	Cells_Texture_InfoMeas1_RNA_5_01_256	0.177612
	Cells_Texture_InfoMeas1_RNA_5_02_256	0.199197	Cells_Texture_InfoMeas1_RNA_5_02_256	0.176597
	Cells_Texture_InfoMeas2_AGP_3_00_256	0.159919	Cells_Texture_InfoMeas2_AGP_3_00_256	0.161833
	Cells_Texture_InfoMeas2_Mito_3_00_256	0.120744	Cells_Texture_InfoMeas2_Mito_3_00_256	0.220058
	Cells_Texture_InfoMeas2_RNA_3_00_256	0.135825	Cells_Texture_InfoMeas2_RNA_3_00_256	0.141884
	Cytoplasm_AreaShape_Compactness	0.108405	Cytoplasm_AreaShape_Compactness	0.304719
	Cytoplasm_AreaShape_Eccentricity	0.285348	Cytoplasm_AreaShape_Eccentricity	0.204832
	Cytoplasm_AreaShape_FormFactor	0.125585	Cytoplasm_AreaShape_FormFactor	0.297082
	Cytoplasm_AreaShape_Zernike_0_0	1.59699	Cytoplasm_AreaShape_Zernike_0_0	0.257399
	Cytoplasm_AreaShape_Zernike_1_1	0.129528	Cytoplasm_AreaShape_Zernike_1_1	0.122841
	Cytoplasm_AreaShape_Zernike_2_2	0.166892	Cytoplasm_AreaShape_Zernike_2_2	0.303399
	Cytoplasm_AreaShape_Zernike_3_1	1.54175	Cytoplasm_AreaShape_Zernike_3_1	0.259122
	Cytoplasm_AreaShape_Zernike_3_3	0.203038	Cytoplasm_AreaShape_Zernike_3_3	0.156844
	Cytoplasm_AreaShape_Zernike_4_4	0.229654	Cytoplasm_AreaShape_Zernike_4_4	0.31499
	Cytoplasm_AreaShape_Zernike_5_3	0.515922	Cytoplasm_AreaShape_Zernike_5_3	0.177657
	Cytoplasm_AreaShape_Zernike_6_0	0.544053	Cytoplasm_AreaShape_Zernike_6_0	0.175302
	Cytoplasm_AreaShape_Zernike_6_2	0.130551	Cytoplasm_AreaShape_Zernike_6_2	0.121249
	Cytoplasm_AreaShape_Zernike_6_4	0.0943216	Cytoplasm_AreaShape_Zernike_6_4	0.264975
	Cytoplasm_AreaShape_Zernike_6_6	0.310519	Cytoplasm_AreaShape_Zernike_6_6	0.141528
	Cytoplasm_AreaShape_Zernike_7_1	1.01573	Cytoplasm_AreaShape_Zernike_7_1	0.16241
	Cytoplasm_AreaShape_Zernike_7_3	0.089939	Cytoplasm_AreaShape_Zernike_7_3	0.174802
	Cytoplasm_AreaShape_Zernike_7_5	0.116555	Cytoplasm_AreaShape_Zernike_7_5	0.29054
	Cytoplasm_AreaShape_Zernike_7_7	0.158798	Cytoplasm_AreaShape_Zernike_7_7	0.0970855
	Cytoplasm_AreaShape_Zernike_8_0	0.747997	Cytoplasm_AreaShape_Zernike_8_0	0.185642
	Cytoplasm_AreaShape_Zernike_8_2	0.82456	Cytoplasm_AreaShape_Zernike_8_2	0.419555
	Cytoplasm_AreaShape_Zernike_8_4	0.118592	Cytoplasm_AreaShape_Zernike_8_4	0.175705
	Cytoplasm_AreaShape_Zernike_8_6	0.112245	Cytoplasm_AreaShape_Zernike_8_6	0.329778
	Cytoplasm_AreaShape_Zernike_9_1	1.06856	Cytoplasm_AreaShape_Zernike_9_1	0.320507
	Cytoplasm_AreaShape_Zernike_9_3	0.676457	Cytoplasm_AreaShape_Zernike_9_3	0.260968
	Cytoplasm_AreaShape_Zernike_9_5	0.18031	Cytoplasm_AreaShape_Zernike_9_5	0.169709
	Cytoplasm_Correlation_Correlation_AGP_DNA	0.105937	Cytoplasm_Correlation_Correlation_AGP_DNA	0.732818
	Cytoplasm_Correlation_Correlation_AGP_RNA	0.464076	Cytoplasm_Correlation_Correlation_AGP_RNA	0.2785
	Cytoplasm_Correlation_Correlation_DNA_ER	0.112733	Cytoplasm_Correlation_Correlation_DNA_ER	0.220279
	Cytoplasm_Correlation_Correlation_DNA_RNA	0.134702	Cytoplasm_Correlation_Correlation_DNA_RNA	0.17273
	Cytoplasm_Correlation_Correlation_ER_Mito	0.198891	Cytoplasm_Correlation_Correlation_ER_Mito	0.46621
	Cytoplasm_Correlation_Correlation_ER_RNA	0.104354	Cytoplasm_Correlation_Correlation_ER_RNA	0.322828
	Cytoplasm_Correlation_K_AGP_DNA	0.174691	Cytoplasm_Correlation_K_AGP_DNA	0.154735
	Cytoplasm_Correlation_K_DNA_ER	0.27265	Cytoplasm_Correlation_K_DNA_ER	0.116582
	Cytoplasm_Correlation_K_ER_DNA	0.190139	Cytoplasm_Correlation_K_ER_DNA	0.124384
	Cytoplasm_Correlation_K_Mito_AGP	0.107785	Cytoplasm_Correlation_K_Mito_AGP	0.163641
	Cytoplasm_Correlation_Overlap_AGP_DNA	0.685705	Cytoplasm_Correlation_Overlap_AGP_DNA	0.149931
	Cytoplasm_Correlation_Overlap_AGP_Mito	0.414814	Cytoplasm_Correlation_Overlap_AGP_Mito	0.599914
	Cytoplasm_Correlation_Overlap_AGP_RNA	0.281622	Cytoplasm_Correlation_Overlap_AGP_RNA	0.28204
	Cytoplasm_Correlation_Overlap_DNA_ER	0.157963	Cytoplasm_Correlation_Overlap_DNA_ER	0.154432
	Cytoplasm_Correlation_Overlap_DNA_Mito	0.19633	Cytoplasm_Correlation_Overlap_DNA_Mito	0.337235
	Cytoplasm_Correlation_Overlap_DNA_RNA	0.107049	Cytoplasm_Correlation_Overlap_DNA_RNA	0.151355
	Cytoplasm_Correlation_Overlap_ER_RNA	0.158984	Cytoplasm_Correlation_Overlap_ER_RNA	0.389267
	Cytoplasm_Correlation_RWC_AGP_DNA	0.38864	Cytoplasm_Correlation_RWC_AGP_DNA	0.268886
	Cytoplasm_Correlation_RWC_AGP_ER	0.335782	Cytoplasm_Correlation_RWC_AGP_ER	0.227186
	Cytoplasm_Correlation_RWC_AGP_Mito	0.520752	Cytoplasm_Correlation_RWC_AGP_Mito	0.277584
	Cytoplasm_Correlation_RWC_AGP_RNA	0.371248	Cytoplasm_Correlation_RWC_AGP_RNA	0.247814
	Cytoplasm_Correlation_RWC_DNA_AGP	0.367239	Cytoplasm_Correlation_RWC_DNA_AGP	0.448085
	Cytoplasm_Correlation_RWC_DNA_ER	0.176255	Cytoplasm_Correlation_RWC_DNA_ER	0.139471
	Cytoplasm_Correlation_RWC_DNA_Mito	0.106022	Cytoplasm_Correlation_RWC_DNA_Mito	0.178473
	Cytoplasm_Correlation_RWC_DNA_RNA	0.18946	Cytoplasm_Correlation_RWC_DNA_RNA	0.132289
	Cytoplasm_Correlation_RWC_ER_DNA	0.337383	Cytoplasm_Correlation_RWC_ER_DNA	0.187805
	Cytoplasm_Correlation_RWC_ER_Mito	0.121228	Cytoplasm_Correlation_RWC_ER_Mito	0.232209
	Cytoplasm_Correlation_RWC_ER_RNA	0.0951521	Cytoplasm_Correlation_RWC_ER_RNA	0.18028
	Cytoplasm_Correlation_RWC_Mito_DNA	0.159695	Cytoplasm_Correlation_RWC_Mito_DNA	0.147768
	Cytoplasm_Correlation_RWC_Mito_ER	0.0995271	Cytoplasm_Correlation_RWC_Mito_ER	0.206715
	Cytoplasm_Correlation_RWC_Mito_RNA	0.267544	Cytoplasm_Correlation_RWC_Mito_RNA	0.428958
	Cytoplasm_Correlation_RWC_RNA_DNA	0.154093	Cytoplasm_Correlation_RWC_RNA_DNA	0.134716
	Cytoplasm_Correlation_RWC_RNA_ER	0.131167	Cytoplasm_Correlation_RWC_RNA_ER	0.154884
	Cytoplasm_Correlation_RWC_RNA_Mito	0.267234	Cytoplasm_Correlation_RWC_RNA_Mito	0.321889
	Cytoplasm_Granularity_10_DNA	0.658654	Cytoplasm_Granularity_1_AGP	0.17773
	Cytoplasm_Granularity_10_Mito	0.294874	Cytoplasm_Granularity_1_ER	0.319604
	Cytoplasm_Granularity_10_RNA	0.206099	Cytoplasm_Granularity_10_DNA	0.721864
	Cytoplasm_Granularity_11_DNA	0.623038	Cytoplasm_Granularity_10_Mito	0.944283
	Cytoplasm_Granularity_12_DNA	0.334433	Cytoplasm_Granularity_10_RNA	0.891078
	Cytoplasm_Granularity_1_AGP	0.33701	Cytoplasm_Granularity_11_DNA	0.210211
	Cytoplasm_Granularity_1_ER	0.282909	Cytoplasm_Granularity_12_DNA	0.214414
	Cytoplasm_Granularity_2_Mito	0.133083	Cytoplasm_Granularity_2_Mito	0.156157
	Cytoplasm_Granularity_2_RNA	0.186192	Cytoplasm_Granularity_2_RNA	0.154648
	Cytoplasm_Granularity_4_DNA	0.16971	Cytoplasm_Granularity_4_DNA	0.260737
	Cytoplasm_Granularity_4_ER	0.252351	Cytoplasm_Granularity_4_ER	0.164685
	Cytoplasm_Granularity_5_AGP	0.399095	Cytoplasm_Granularity_5_AGP	0.437239
	Cytoplasm_Granularity_7_Mito	0.27202	Cytoplasm_Granularity_7_Mito	0.408101
	Cytoplasm_Granularity_8_DNA	0.548907	Cytoplasm_Granularity_8_DNA	0.678737
	Cytoplasm_Granularity_8_ER	0.233737	Cytoplasm_Granularity_8_ER	0.397369
	Cytoplasm_Granularity_9_DNA	0.766487	Cytoplasm_Granularity_9_DNA	0.597239
	Cytoplasm_Granularity_9_RNA	0.737243	Cytoplasm_Granularity_9_RNA	1.07353
	Cytoplasm_Intensity_IntegratedIntensityEdge_DNA	0.119973	Cytoplasm_Intensity_IntegratedIntensityEdge_DNA	0.112993
	Cytoplasm_Intensity_MADIntensity_ER	0.515659	Cytoplasm_Intensity_MADIntensity_ER	0.209817
	Cytoplasm_Intensity_MassDisplacement_DNA	0.651876	Cytoplasm_Intensity_MassDisplacement_DNA	0.234388
	Cytoplasm_Intensity_MassDisplacement_Mito	0.136731	Cytoplasm_Intensity_MassDisplacement_Mito	0.266428
	Cytoplasm_Intensity_MassDisplacement_RNA	0.10101	Cytoplasm_Intensity_MassDisplacement_RNA	0.185631
	Cytoplasm_Intensity_MinIntensityEdge_AGP	0.232478	Cytoplasm_Intensity_MinIntensityEdge_AGP	0.123868
	Cytoplasm_Intensity_MinIntensityEdge_ER	0.106621	Cytoplasm_Intensity_MinIntensityEdge_ER	0.179876
	Cytoplasm_RadialDistribution_FracAtD_AGP_1of4	0.472954	Cytoplasm_RadialDistribution_FracAtD_AGP_1of4	0.127796
	Cytoplasm_RadialDistribution_FracAtD_AGP_4of4	0.549726	Cytoplasm_RadialDistribution_FracAtD_AGP_4of4	0.147102
	Cytoplasm_RadialDistribution_FracAtD_DNA_2of4	0.274394	Cytoplasm_RadialDistribution_FracAtD_DNA_2of4	0.140203
	Cytoplasm_RadialDistribution_FracAtD_DNA_4of4	0.276887	Cytoplasm_RadialDistribution_FracAtD_DNA_4of4	0.119399
	Cytoplasm_RadialDistribution_FracAtD_ER_3of4	0.29013	Cytoplasm_RadialDistribution_FracAtD_ER_3of4	0.21283
	Cytoplasm_RadialDistribution_FracAtD_ER_4of4	0.198012	Cytoplasm_RadialDistribution_FracAtD_ER_4of4	0.317254
	Cytoplasm_RadialDistribution_FracAtD_Mito_1of4	0.169919	Cytoplasm_RadialDistribution_FracAtD_Mito_1of4	0.242601
	Cytoplasm_RadialDistribution_FracAtD_RNA_3of4	0.349718	Cytoplasm_RadialDistribution_FracAtD_mito_tubeness_14of16	0.175985
	Cytoplasm_RadialDistribution_FracAtD_RNA_4of4	0.440575	Cytoplasm_RadialDistribution_FracAtD_mito_tubeness_15of16	0.207026
	Cytoplasm_RadialDistribution_FracAtD_mito_tubeness_14of16	0.129218	Cytoplasm_RadialDistribution_FracAtD_mito_tubeness_15of20	0.319723
	Cytoplasm_RadialDistribution_FracAtD_mito_tubeness_15of16	0.0964837	Cytoplasm_RadialDistribution_FracAtD_mito_tubeness_16of20	0.325859
	Cytoplasm_RadialDistribution_FracAtD_mito_tubeness_15of20	0.139621	Cytoplasm_RadialDistribution_FracAtD_mito_tubeness_18of20	0.170957
	Cytoplasm_RadialDistribution_FracAtD_mito_tubeness_16of20	0.582745	Cytoplasm_RadialDistribution_FracAtD_mito_tubeness_19of20	0.273398
	Cytoplasm_RadialDistribution_FracAtD_mito_tubeness_18of20	0.138216	Cytoplasm_RadialDistribution_FracAtD_RNA_3of4	0.158984
	Cytoplasm_RadialDistribution_FracAtD_mito_tubeness_19of20	0.672695	Cytoplasm_RadialDistribution_FracAtD_RNA_4of4	0.121124
	Cytoplasm_RadialDistribution_MeanFrac_AGP_1of4	0.10431	Cytoplasm_RadialDistribution_MeanFrac_AGP_1of4	0.140851
	Cytoplasm_RadialDistribution_MeanFrac_AGP_4of4	0.209922	Cytoplasm_RadialDistribution_MeanFrac_AGP_4of4	0.157586
	Cytoplasm_RadialDistribution_MeanFrac_ER_3of4	0.140189	Cytoplasm_RadialDistribution_MeanFrac_ER_3of4	0.37162
	Cytoplasm_RadialDistribution_MeanFrac_ER_4of4	0.147864	Cytoplasm_RadialDistribution_MeanFrac_ER_4of4	0.424731
	Cytoplasm_RadialDistribution_MeanFrac_Mito_1of4	0.154851	Cytoplasm_RadialDistribution_MeanFrac_Mito_1of4	0.52768
	Cytoplasm_RadialDistribution_MeanFrac_RNA_1of4	0.157781	Cytoplasm_RadialDistribution_MeanFrac_mito_tubeness_13of16	0.324648
	Cytoplasm_RadialDistribution_MeanFrac_RNA_3of4	0.547053	Cytoplasm_RadialDistribution_MeanFrac_mito_tubeness_15of16	0.211467
	Cytoplasm_RadialDistribution_MeanFrac_RNA_4of4	0.452443	Cytoplasm_RadialDistribution_MeanFrac_mito_tubeness_15of20	0.286838
	Cytoplasm_RadialDistribution_MeanFrac_mito_tubeness_13of16	0.107147	Cytoplasm_RadialDistribution_MeanFrac_mito_tubeness_17of20	0.469196
	Cytoplasm_RadialDistribution_MeanFrac_mito_tubeness_15of16	0.165712	Cytoplasm_RadialDistribution_MeanFrac_mito_tubeness_18of20	0.22067
	Cytoplasm_RadialDistribution_MeanFrac_mito_tubeness_15of20	0.172702	Cytoplasm_RadialDistribution_MeanFrac_mito_tubeness_19of20	0.17279
	Cytoplasm_RadialDistribution_MeanFrac_mito_tubeness_17of20	0.56611	Cytoplasm_RadialDistribution_MeanFrac_mito_tubeness_20of20	0.273204
	Cytoplasm_RadialDistribution_MeanFrac_mito_tubeness_18of20	0.861503	Cytoplasm_RadialDistribution_MeanFrac_RNA_1of4	0.252668
	Cytoplasm_RadialDistribution_MeanFrac_mito_tubeness_19of20	0.196847	Cytoplasm_RadialDistribution_MeanFrac_RNA_3of4	0.134001
	Cytoplasm_RadialDistribution_MeanFrac_mito_tubeness_20of20	0.203639	Cytoplasm_RadialDistribution_MeanFrac_RNA_4of4	0.222269
	Cytoplasm_RadialDistribution_RadialCV_AGP_2of4	0.524726	Cytoplasm_RadialDistribution_RadialCV_AGP_2of4	0.142608
	Cytoplasm_RadialDistribution_RadialCV_ER_1of4	0.22734	Cytoplasm_RadialDistribution_RadialCV_ER_1of4	1.02388
	Cytoplasm_RadialDistribution_RadialCV_Mito_1of4	0.184678	Cytoplasm_RadialDistribution_RadialCV_Mito_1of4	0.221334
	Cytoplasm_RadialDistribution_RadialCV_Mito_2of4	0.157163	Cytoplasm_RadialDistribution_RadialCV_Mito_2of4	0.235994
	Cytoplasm_RadialDistribution_RadialCV_RNA_3of4	0.0795117	Cytoplasm_RadialDistribution_RadialCV_mito_tubeness_14of20	0.173844
	Cytoplasm_RadialDistribution_RadialCV_mito_tubeness_14of20	0.67532	Cytoplasm_RadialDistribution_RadialCV_mito_tubeness_15of16	0.36678
	Cytoplasm_RadialDistribution_RadialCV_mito_tubeness_15of16	0.700939	Cytoplasm_RadialDistribution_RadialCV_mito_tubeness_15of20	0.137337
	Cytoplasm_RadialDistribution_RadialCV_mito_tubeness_15of20	0.176417	Cytoplasm_RadialDistribution_RadialCV_mito_tubeness_16of20	0.239785
	Cytoplasm_RadialDistribution_RadialCV_mito_tubeness_16of20	0.191444	Cytoplasm_RadialDistribution_RadialCV_mito_tubeness_19of20	0.190096
	Cytoplasm_RadialDistribution_RadialCV_mito_tubeness_19of20	0.240724	Cytoplasm_RadialDistribution_RadialCV_mito_tubeness_20of20	0.347115
	Cytoplasm_RadialDistribution_RadialCV_mito_tubeness_20of20	0.214228	Cytoplasm_RadialDistribution_RadialCV_RNA_3of4	0.21206
	Cytoplasm_Texture_AngularSecondMoment_AGP_10_01_256	0.120948	Cytoplasm_Texture_AngularSecondMoment_AGP_10_01_256	0.145582
	Cytoplasm_Texture_AngularSecondMoment_DNA_3_00_256	0.0879101	Cytoplasm_Texture_AngularSecondMoment_DNA_3_00_256	0.111164
	Cytoplasm_Texture_AngularSecondMoment_ER_10_03_256	0.161141	Cytoplasm_Texture_AngularSecondMoment_ER_10_03_256	0.225942
	Cytoplasm_Texture_AngularSecondMoment_Mito_10_01_256	0.161425	Cytoplasm_Texture_AngularSecondMoment_Mito_10_01_256	0.127417
	Cytoplasm_Texture_Correlation_DNA_3_00_256	0.252312	Cytoplasm_Texture_Correlation_DNA_3_00_256	0.135968
	Cytoplasm_Texture_Correlation_RNA_3_02_256	0.164257	Cytoplasm_Texture_Correlation_RNA_3_02_256	0.188552
	Cytoplasm_Texture_DifferenceVariance_ER_10_01_256	0.0955655	Cytoplasm_Texture_DifferenceVariance_ER_10_01_256	0.169055
	Cytoplasm_Texture_Entropy_AGP_10_03_256	0.150756	Cytoplasm_Texture_Entropy_AGP_10_03_256	0.160187
	Cytoplasm_Texture_Entropy_DNA_3_00_256	0.0709349	Cytoplasm_Texture_Entropy_DNA_3_00_256	0.15164
	Cytoplasm_Texture_Entropy_ER_10_00_256	0.134089	Cytoplasm_Texture_Entropy_ER_10_00_256	0.418336
	Cytoplasm_Texture_Entropy_Mito_10_03_256	0.143955	Cytoplasm_Texture_Entropy_Mito_10_03_256	0.122935
	Cytoplasm_Texture_InfoMeas1_AGP_3_01_256	0.609435	Cytoplasm_Texture_InfoMeas1_AGP_3_01_256	0.264843
	Cytoplasm_Texture_InfoMeas1_DNA_3_03_256	0.202063	Cytoplasm_Texture_InfoMeas1_DNA_3_03_256	0.156772
	Cytoplasm_Texture_InfoMeas1_ER_5_02_256	1.91812	Cytoplasm_Texture_InfoMeas1_ER_5_02_256	0.587905
	Cytoplasm_Texture_InfoMeas1_RNA_5_00_256	0.310087	Cytoplasm_Texture_InfoMeas1_RNA_5_00_256	0.367136
	Cytoplasm_Texture_InfoMeas1_RNA_5_01_256	0.526415	Cytoplasm_Texture_InfoMeas1_RNA_5_01_256	0.192768
	Cytoplasm_Texture_InfoMeas2_AGP_3_00_256	0.175716	Cytoplasm_Texture_InfoMeas2_AGP_3_00_256	0.207381
	Cytoplasm_Texture_InfoMeas2_ER_5_02_256	1.3696	Cytoplasm_Texture_InfoMeas2_ER_5_02_256	0.307809
	Cytoplasm_Texture_InfoMeas2_RNA_3_00_256	0.194882	Cytoplasm_Texture_InfoMeas2_RNA_3_00_256	0.246469
	Nuclei_AreaShape_Compactness	0.379886	Nuclei_AreaShape_Compactness	0.207133
	Nuclei_AreaShape_FormFactor	0.391024	Nuclei_AreaShape_FormFactor	0.208485
	Nuclei_AreaShape_Orientation	0.188001	Nuclei_AreaShape_Orientation	0.151117
	Nuclei_AreaShape_Solidity	1.61916	Nuclei_AreaShape_Solidity	0.388414
	Nuclei_AreaShape_Zernike_0_0	0.30745	Nuclei_AreaShape_Zernike_0_0	0.50904
	Nuclei_AreaShape_Zernike_2_0	0.184105	Nuclei_AreaShape_Zernike_2_0	0.449755
	Nuclei_AreaShape_Zernike_3_1	0.152151	Nuclei_AreaShape_Zernike_3_1	0.229807
	Nuclei_AreaShape_Zernike_4_0	0.637267	Nuclei_AreaShape_Zernike_4_0	0.772974
	Nuclei_AreaShape_Zernike_6_0	0.264718	Nuclei_AreaShape_Zernike_6_0	0.536497
	Nuclei_AreaShape_Zernike_6_2	0.214734	Nuclei_AreaShape_Zernike_6_2	0.284031
	Nuclei_AreaShape_Zernike_6_4	0.179387	Nuclei_AreaShape_Zernike_6_4	0.580446
	Nuclei_AreaShape_Zernike_6_6	0.348464	Nuclei_AreaShape_Zernike_6_6	0.959812
	Nuclei_AreaShape_Zernike_7_1	0.152288	Nuclei_AreaShape_Zernike_7_1	0.264197
	Nuclei_AreaShape_Zernike_8_0	0.774615	Nuclei_AreaShape_Zernike_8_0	0.383484
	Nuclei_AreaShape_Zernike_8_2	0.130044	Nuclei_AreaShape_Zernike_8_2	0.309296
	Nuclei_AreaShape_Zernike_8_4	0.231861	Nuclei_AreaShape_Zernike_8_4	0.192453
	Nuclei_AreaShape_Zernike_9_1	0.121373	Nuclei_AreaShape_Zernike_9_1	0.206898
	Nuclei_AreaShape_Zernike_9_9	0.244657	Nuclei_AreaShape_Zernike_9_9	0.366386
	Nuclei_Correlation_Correlation_AGP_DNA	0.201947	Nuclei_Correlation_Correlation_AGP_DNA	0.232724
	Nuclei_Correlation_Correlation_AGP_ER	0.316341	Nuclei_Correlation_Correlation_AGP_ER	0.214773
	Nuclei_Correlation_Correlation_AGP_Mito	0.634609	Nuclei_Correlation_Correlation_AGP_Mito	0.341656
	Nuclei_Correlation_Correlation_AGP_RNA	0.0957964	Nuclei_Correlation_Correlation_AGP_RNA	0.193324
	Nuclei_Correlation_Correlation_DNA_RNA	0.112657	Nuclei_Correlation_Correlation_DNA_RNA	0.208902
	Nuclei_Correlation_Correlation_ER_Mito	0.299342	Nuclei_Correlation_Correlation_ER_Mito	0.235432
	Nuclei_Correlation_Correlation_Mito_RNA	0.290188	Nuclei_Correlation_Correlation_Mito_RNA	0.165454
	Nuclei_Correlation_K_AGP_DNA	0.153084	Nuclei_Correlation_K_AGP_DNA	0.109529
	Nuclei_Correlation_K_AGP_ER	0.151192	Nuclei_Correlation_K_AGP_ER	0.197466
	Nuclei_Correlation_K_AGP_RNA	0.113604	Nuclei_Correlation_K_AGP_RNA	0.138563
	Nuclei_Correlation_K_DNA_ER	0.103653	Nuclei_Correlation_K_DNA_ER	0.178896
	Nuclei_Correlation_K_DNA_Mito	0.179042	Nuclei_Correlation_K_DNA_Mito	0.15781
	Nuclei_Correlation_K_ER_DNA	0.130629	Nuclei_Correlation_K_ER_DNA	0.228751
	Nuclei_Correlation_K_ER_Mito	0.0863937	Nuclei_Correlation_K_ER_Mito	0.125154
	Nuclei_Correlation_K_Mito_DNA	0.212319	Nuclei_Correlation_K_Mito_DNA	0.148445
	Nuclei_Correlation_K_RNA_AGP	0.088622	Nuclei_Correlation_K_RNA_AGP	0.171251
	Nuclei_Correlation_Overlap_AGP_DNA	0.283979	Nuclei_Correlation_Overlap_AGP_DNA	0.30297
	Nuclei_Correlation_Overlap_AGP_ER	0.292029	Nuclei_Correlation_Overlap_AGP_ER	0.17141
	Nuclei_Correlation_Overlap_AGP_Mito	0.236931	Nuclei_Correlation_Overlap_AGP_Mito	0.338039
	Nuclei_Correlation_Overlap_AGP_RNA	0.129686	Nuclei_Correlation_Overlap_AGP_RNA	0.22281
	Nuclei_Correlation_Overlap_DNA_RNA	0.123467	Nuclei_Correlation_Overlap_DNA_RNA	0.196948
	Nuclei_Correlation_Overlap_ER_Mito	0.146872	Nuclei_Correlation_Overlap_ER_Mito	0.274981
	Nuclei_Correlation_Overlap_ER_RNA	0.128233	Nuclei_Correlation_Overlap_ER_RNA	0.300922
	Nuclei_Correlation_Overlap_Mito_RNA	0.244372	Nuclei_Correlation_Overlap_Mito_RNA	0.168498
	Nuclei_Granularity_1_AGP	0.202167	Nuclei_Granularity_1_AGP	0.241221
	Nuclei_Granularity_1_DNA	0.135243	Nuclei_Granularity_1_DNA	0.146834
	Nuclei_Granularity_1_ER	0.365949	Nuclei_Granularity_1_ER	0.552886
	Nuclei_Granularity_1_Mito	0.275069	Nuclei_Granularity_1_Mito	0.893863
	Nuclei_Granularity_2_AGP	0.137721	Nuclei_Granularity_2_AGP	0.176561
	Nuclei_Granularity_2_DNA	0.137439	Nuclei_Granularity_2_DNA	0.239604
	Nuclei_Granularity_2_ER	0.373644	Nuclei_Granularity_2_ER	1.39875
	Nuclei_Granularity_2_Mito	0.170069	Nuclei_Granularity_2_Mito	0.365855
	Nuclei_Granularity_2_RNA	0.122896	Nuclei_Granularity_2_RNA	0.129505
	Nuclei_Granularity_3_RNA	0.56456	Nuclei_Granularity_3_RNA	0.393836
	Nuclei_Granularity_4_AGP	0.187734	Nuclei_Granularity_4_AGP	0.181338
	Nuclei_Granularity_5_DNA	0.159774	Nuclei_Granularity_5_DNA	0.184915
	Nuclei_Granularity_6_DNA	0.236144	Nuclei_Granularity_6_DNA	0.423951
	Nuclei_Granularity_6_ER	0.159226	Nuclei_Granularity_6_ER	0.196045
	Nuclei_Granularity_6_Mito	0.354051	Nuclei_Granularity_6_Mito	0.407485
	Nuclei_Granularity_7_ER	0.277861	Nuclei_Granularity_7_ER	0.18932
	Nuclei_Intensity_IntegratedIntensityEdge_DNA	0.794073	Nuclei_Intensity_IntegratedIntensity_AGP	0.142486
	Nuclei_Intensity_IntegratedIntensityEdge_Mito	0.139231	Nuclei_Intensity_IntegratedIntensity_DNA	0.450441
	Nuclei_Intensity_IntegratedIntensity_AGP	0.0919691	Nuclei_Intensity_IntegratedIntensityEdge_DNA	0.538148
	Nuclei_Intensity_IntegratedIntensity_DNA	0.334876	Nuclei_Intensity_IntegratedIntensityEdge_Mito	0.170925
	Nuclei_Intensity_MassDisplacement_AGP	0.395678	Nuclei_Intensity_MassDisplacement_AGP	0.307595
	Nuclei_Intensity_MassDisplacement_DNA	0.588217	Nuclei_Intensity_MassDisplacement_DNA	0.295034
	Nuclei_Intensity_MassDisplacement_ER	1.03005	Nuclei_Intensity_MassDisplacement_ER	0.737609
	Nuclei_Intensity_MassDisplacement_Mito	0.262257	Nuclei_Intensity_MassDisplacement_Mito	0.536241
	Nuclei_Intensity_MassDisplacement_RNA	0.477299	Nuclei_Intensity_MassDisplacement_RNA	0.443981
	Nuclei_Intensity_MinIntensityEdge_ER	0.143747	Nuclei_Intensity_MinIntensityEdge_ER	0.351201
	Nuclei_Location_MaxIntensity_X_Mito	0.107325	Nuclei_Location_MaxIntensity_X_Mito	0.169126
	Nuclei_Location_MaxIntensity_Y_Mito	0.103646	Nuclei_Location_MaxIntensity_Y_Mito	0.19103
	Nuclei_Neighbors_AngleBetweenNeighbors_1	0.111371	Nuclei_Neighbors_AngleBetweenNeighbors_1	0.225068
	Nuclei_ObjectSkeleton_NumberNonTrunkBranches_mito_skel	0.24405	Nuclei_ObjectSkeleton_NumberNonTrunkBranches_mito_skel	0.165891
	Nuclei_Parent_NucleiIncludingEdges	0.108743	Nuclei_Parent_NucleiIncludingEdges	0.149136
	Nuclei_RadialDistribution_FracAtD_AGP_1of4	0.248525	Nuclei_RadialDistribution_FracAtD_AGP_1of4	0.540166
	Nuclei_RadialDistribution_FracAtD_AGP_2of4	0.145555	Nuclei_RadialDistribution_FracAtD_AGP_2of4	0.341019
	Nuclei_RadialDistribution_FracAtD_AGP_3of4	0.350137	Nuclei_RadialDistribution_FracAtD_AGP_3of4	0.211219
	Nuclei_RadialDistribution_FracAtD_AGP_4of4	0.180652	Nuclei_RadialDistribution_FracAtD_AGP_4of4	0.249768
	Nuclei_RadialDistribution_FracAtD_DNA_1of4	0.0971569	Nuclei_RadialDistribution_FracAtD_DNA_1of4	0.283446
	Nuclei_RadialDistribution_FracAtD_DNA_3of4	0.101554	Nuclei_RadialDistribution_FracAtD_DNA_3of4	0.116863
	Nuclei_RadialDistribution_FracAtD_DNA_4of4	0.0877205	Nuclei_RadialDistribution_FracAtD_DNA_4of4	0.162381
	Nuclei_RadialDistribution_FracAtD_ER_1of4	0.255858	Nuclei_RadialDistribution_FracAtD_ER_1of4	0.188314
	Nuclei_RadialDistribution_FracAtD_Mito_1of4	0.262149	Nuclei_RadialDistribution_FracAtD_Mito_1of4	0.223499
	Nuclei_RadialDistribution_FracAtD_Mito_2of4	0.12454	Nuclei_RadialDistribution_FracAtD_Mito_2of4	0.14393
	Nuclei_RadialDistribution_FracAtD_RNA_2of4	0.293031	Nuclei_RadialDistribution_FracAtD_RNA_2of4	0.179024
	Nuclei_RadialDistribution_FracAtD_RNA_4of4	0.41755	Nuclei_RadialDistribution_FracAtD_RNA_4of4	0.169841
	Nuclei_RadialDistribution_MeanFrac_AGP_1of4	0.425225	Nuclei_RadialDistribution_MeanFrac_AGP_1of4	0.717031
	Nuclei_RadialDistribution_MeanFrac_AGP_3of4	0.212326	Nuclei_RadialDistribution_MeanFrac_AGP_3of4	0.167839
	Nuclei_RadialDistribution_MeanFrac_AGP_4of4	0.314582	Nuclei_RadialDistribution_MeanFrac_AGP_4of4	0.440412
	Nuclei_RadialDistribution_MeanFrac_DNA_1of4	0.231134	Nuclei_RadialDistribution_MeanFrac_DNA_1of4	0.523205
	Nuclei_RadialDistribution_MeanFrac_DNA_3of4	0.125928	Nuclei_RadialDistribution_MeanFrac_DNA_3of4	0.186752
	Nuclei_RadialDistribution_MeanFrac_ER_1of4	0.179852	Nuclei_RadialDistribution_MeanFrac_ER_1of4	0.232645
	Nuclei_RadialDistribution_MeanFrac_ER_4of4	0.142948	Nuclei_RadialDistribution_MeanFrac_ER_4of4	0.31057
	Nuclei_RadialDistribution_MeanFrac_Mito_3of4	0.2571	Nuclei_RadialDistribution_MeanFrac_Mito_3of4	0.427728
	Nuclei_RadialDistribution_MeanFrac_Mito_4of4	0.0872348	Nuclei_RadialDistribution_MeanFrac_Mito_4of4	0.241101
	Nuclei_RadialDistribution_MeanFrac_RNA_3of4	0.094547	Nuclei_RadialDistribution_MeanFrac_RNA_3of4	0.241365
	Nuclei_RadialDistribution_RadialCV_AGP_2of4	0.137379	Nuclei_RadialDistribution_RadialCV_AGP_2of4	0.182509
	Nuclei_RadialDistribution_RadialCV_AGP_3of4	0.235559	Nuclei_RadialDistribution_RadialCV_AGP_3of4	0.218579
	Nuclei_RadialDistribution_RadialCV_AGP_4of4	0.410161	Nuclei_RadialDistribution_RadialCV_AGP_4of4	0.241101
	Nuclei_RadialDistribution_RadialCV_DNA_1of4	0.320231	Nuclei_RadialDistribution_RadialCV_DNA_1of4	0.855889
	Nuclei_RadialDistribution_RadialCV_DNA_2of4	0.480196	Nuclei_RadialDistribution_RadialCV_DNA_2of4	0.49726
	Nuclei_RadialDistribution_RadialCV_DNA_3of4	0.221224	Nuclei_RadialDistribution_RadialCV_DNA_3of4	0.548096
	Nuclei_RadialDistribution_RadialCV_DNA_4of4	0.110114	Nuclei_RadialDistribution_RadialCV_DNA_4of4	0.243528
	Nuclei_RadialDistribution_RadialCV_ER_1of4	0.0967944	Nuclei_RadialDistribution_RadialCV_ER_1of4	0.231509
	Nuclei_RadialDistribution_RadialCV_ER_2of4	0.112529	Nuclei_RadialDistribution_RadialCV_ER_2of4	0.230789
	Nuclei_RadialDistribution_RadialCV_ER_3of4	0.359586	Nuclei_RadialDistribution_RadialCV_ER_3of4	0.248953
	Nuclei_RadialDistribution_RadialCV_ER_4of4	1.03803	Nuclei_RadialDistribution_RadialCV_ER_4of4	0.216558
	Nuclei_RadialDistribution_RadialCV_Mito_1of4	0.698323	Nuclei_RadialDistribution_RadialCV_Mito_1of4	1.61153
	Nuclei_RadialDistribution_RadialCV_RNA_2of4	0.127793	Nuclei_RadialDistribution_RadialCV_RNA_2of4	0.171071
	Nuclei_RadialDistribution_RadialCV_RNA_3of4	0.181941	Nuclei_RadialDistribution_RadialCV_RNA_3of4	0.233259
	Nuclei_RadialDistribution_RadialCV_RNA_4of4	0.300581	Nuclei_RadialDistribution_RadialCV_RNA_4of4	0.338903
	Nuclei_Texture_AngularSecondMoment_AGP_10_03_256	0.11546	Nuclei_Texture_AngularSecondMoment_AGP_10_03_256	0.160573
	Nuclei_Texture_AngularSecondMoment_DNA_10_00_256	0.243879	Nuclei_Texture_AngularSecondMoment_DNA_10_00_256	0.244783
	Nuclei_Texture_AngularSecondMoment_DNA_10_03_256	0.389696	Nuclei_Texture_AngularSecondMoment_DNA_10_03_256	0.80342
	Nuclei_Texture_AngularSecondMoment_ER_10_03_256	0.206648	Nuclei_Texture_AngularSecondMoment_ER_10_03_256	0.304894
	Nuclei_Texture_AngularSecondMoment_Mito_10_01_256	0.1159	Nuclei_Texture_AngularSecondMoment_Mito_10_01_256	0.220121
	Nuclei_Texture_AngularSecondMoment_RNA_10_03_256	0.0853627	Nuclei_Texture_AngularSecondMoment_RNA_10_03_256	0.121239
	Nuclei_Texture_Correlation_AGP_10_00_256	0.20502	Nuclei_Texture_Correlation_AGP_10_00_256	0.117474
	Nuclei_Texture_Correlation_AGP_10_02_256	0.0955839	Nuclei_Texture_Correlation_AGP_10_02_256	0.171995
	Nuclei_Texture_Correlation_AGP_5_00_256	0.332803	Nuclei_Texture_Correlation_AGP_5_00_256	0.193647
	Nuclei_Texture_Correlation_AGP_5_01_256	0.217621	Nuclei_Texture_Correlation_AGP_5_01_256	0.336892
	Nuclei_Texture_Correlation_AGP_5_03_256	0.413807	Nuclei_Texture_Correlation_AGP_5_03_256	0.159329
	Nuclei_Texture_Correlation_DNA_3_02_256	0.185066	Nuclei_Texture_Correlation_DNA_3_02_256	0.246739
	Nuclei_Texture_Correlation_ER_10_01_256	0.164931	Nuclei_Texture_Correlation_ER_10_01_256	0.0992454
	Nuclei_Texture_Correlation_ER_10_02_256	0.614157	Nuclei_Texture_Correlation_ER_10_02_256	0.35543
	Nuclei_Texture_Correlation_ER_5_00_256	1.13583	Nuclei_Texture_Correlation_ER_5_00_256	0.567615
	Nuclei_Texture_Correlation_ER_5_01_256	3.0167	Nuclei_Texture_Correlation_ER_5_01_256	0.796923
	Nuclei_Texture_Correlation_Mito_10_00_256	0.216829	Nuclei_Texture_Correlation_Mito_10_00_256	0.18603
	Nuclei_Texture_Correlation_Mito_5_01_256	0.192836	Nuclei_Texture_Correlation_Mito_5_01_256	0.147019
	Nuclei_Texture_Correlation_Mito_5_02_256	0.417665	Nuclei_Texture_Correlation_Mito_5_02_256	0.406644
	Nuclei_Texture_Correlation_Mito_5_03_256	0.0999938	Nuclei_Texture_Correlation_Mito_5_03_256	0.227506
	Nuclei_Texture_Correlation_RNA_10_01_256	0.154927	Nuclei_Texture_Correlation_RNA_10_01_256	0.120814
	Nuclei_Texture_Correlation_RNA_10_02_256	0.217261	Nuclei_Texture_Correlation_RNA_10_02_256	0.180257
	Nuclei_Texture_Correlation_RNA_5_02_256	0.595777	Nuclei_Texture_Correlation_RNA_5_02_256	0.27779
	Nuclei_Texture_Correlation_RNA_5_03_256	0.19087	Nuclei_Texture_Correlation_RNA_5_03_256	0.144041
	Nuclei_Texture_DifferenceEntropy_DNA_10_01_256	0.191252	Nuclei_Texture_DifferenceEntropy_DNA_10_01_256	0.145259
	Nuclei_Texture_DifferenceVariance_DNA_10_01_256	0.172704	Nuclei_Texture_DifferenceVariance_DNA_10_01_256	0.122224
	Nuclei_Texture_DifferenceVariance_ER_10_01_256	0.100063	Nuclei_Texture_DifferenceVariance_ER_10_01_256	0.178395
	Nuclei_Texture_Entropy_AGP_10_01_256	0.12558	Nuclei_Texture_Entropy_AGP_10_01_256	0.12728
	Nuclei_Texture_Entropy_DNA_10_00_256	0.327043	Nuclei_Texture_Entropy_DNA_10_00_256	0.374142
	Nuclei_Texture_Entropy_DNA_10_01_256	0.325132	Nuclei_Texture_Entropy_DNA_10_01_256	0.696326
	Nuclei_Texture_Entropy_DNA_5_03_256	0.203115	Nuclei_Texture_Entropy_DNA_5_03_256	0.275175
	Nuclei_Texture_Entropy_RNA_10_01_256	0.104232	Nuclei_Texture_Entropy_RNA_10_01_256	0.164859
	Nuclei_Texture_InfoMeas1_AGP_3_00_256	0.201885	Nuclei_Texture_InfoMeas1_AGP_3_00_256	0.23293
	Nuclei_Texture_InfoMeas1_ER_3_00_256	0.189852	Nuclei_Texture_InfoMeas1_ER_3_00_256	0.172411
	Nuclei_Texture_InfoMeas1_RNA_3_00_256	0.108211	Nuclei_Texture_InfoMeas1_RNA_3_00_256	0.156839
	Nuclei_Texture_InfoMeas2_AGP_3_00_256	0.162224	Nuclei_Texture_InfoMeas2_AGP_3_00_256	0.219857
	Nuclei_Texture_InfoMeas2_ER_3_00_256	0.111226	Nuclei_Texture_InfoMeas2_ER_3_00_256	0.156398
	Nuclei_Texture_SumAverage_DNA_10_03_256	0.275745	Nuclei_Texture_SumAverage_DNA_10_03_256	0.132204
	Nuclei_Texture_SumAverage_ER_10_03_256	0.106587	Nuclei_Texture_SumAverage_ER_10_03_256	0.211475
	Nuclei_Texture_Variance_ER_10_03_256	0.151347	Nuclei_Texture_Variance_ER_10_03_256	0.188114

### Sheet: Fold5
L0004B_X02/L0002A_X03	Normoxia		Hypoxia
	Feature	MeanDecreaseGini	Feature	MeanDecreaseGini
	Cells_AreaShape_Compactness	0.201684	Cells_AreaShape_Compactness	0.427139
	Cells_AreaShape_Extent	0.196003	Cells_AreaShape_Extent	0.226724
	Cells_AreaShape_Orientation	0.126964	Cells_AreaShape_Orientation	0.157113
	Cells_AreaShape_Solidity	0.23378	Cells_AreaShape_Solidity	0.392585
	Cells_AreaShape_Zernike_0_0	0.315853	Cells_AreaShape_Zernike_0_0	0.207375
	Cells_AreaShape_Zernike_1_1	0.156575	Cells_AreaShape_Zernike_1_1	0.170756
	Cells_AreaShape_Zernike_2_0	0.202962	Cells_AreaShape_Zernike_2_0	0.19843
	Cells_AreaShape_Zernike_2_2	0.176182	Cells_AreaShape_Zernike_2_2	0.206279
	Cells_AreaShape_Zernike_3_1	0.206068	Cells_AreaShape_Zernike_3_1	0.24178
	Cells_AreaShape_Zernike_4_0	0.685956	Cells_AreaShape_Zernike_4_0	0.176241
	Cells_AreaShape_Zernike_5_1	0.107723	Cells_AreaShape_Zernike_5_1	0.217664
	Cells_AreaShape_Zernike_5_3	0.1427	Cells_AreaShape_Zernike_5_3	0.280579
	Cells_AreaShape_Zernike_6_0	0.117911	Cells_AreaShape_Zernike_6_0	0.27738
	Cells_AreaShape_Zernike_6_2	0.197107	Cells_AreaShape_Zernike_6_2	0.237334
	Cells_AreaShape_Zernike_7_1	0.174147	Cells_AreaShape_Zernike_7_1	0.148871
	Cells_AreaShape_Zernike_7_3	0.130953	Cells_AreaShape_Zernike_7_3	0.245887
	Cells_AreaShape_Zernike_7_5	0.11155	Cells_AreaShape_Zernike_7_5	0.179421
	Cells_AreaShape_Zernike_8_0	0.217494	Cells_AreaShape_Zernike_8_0	0.180038
	Cells_AreaShape_Zernike_8_2	0.163841	Cells_AreaShape_Zernike_8_2	0.197007
	Cells_AreaShape_Zernike_8_4	0.106683	Cells_AreaShape_Zernike_8_4	0.168059
	Cells_AreaShape_Zernike_9_1	0.148827	Cells_AreaShape_Zernike_9_1	0.280745
	Cells_AreaShape_Zernike_9_3	0.115264	Cells_AreaShape_Zernike_9_3	0.296061
	Cells_AreaShape_Zernike_9_5	0.141067	Cells_AreaShape_Zernike_9_5	0.261169
	Cells_AreaShape_Zernike_9_7	0.133581	Cells_AreaShape_Zernike_9_7	0.17825
	Cells_Correlation_Correlation_AGP_Mito	0.241631	Cells_Correlation_Correlation_AGP_Mito	0.361805
	Cells_Correlation_Correlation_AGP_RNA	0.303644	Cells_Correlation_Correlation_AGP_RNA	0.352921
	Cells_Correlation_Correlation_DNA_ER	0.213969	Cells_Correlation_Correlation_DNA_ER	0.123962
	Cells_Correlation_Correlation_DNA_Mito	0.187255	Cells_Correlation_Correlation_DNA_Mito	0.273153
	Cells_Correlation_Correlation_DNA_RNA	0.355603	Cells_Correlation_Correlation_DNA_RNA	0.111392
	Cells_Correlation_K_AGP_DNA	0.192507	Cells_Correlation_K_AGP_DNA	0.123642
	Cells_Correlation_K_AGP_ER	0.125438	Cells_Correlation_K_AGP_ER	0.182424
	Cells_Correlation_K_AGP_Mito	0.0877326	Cells_Correlation_K_AGP_Mito	0.18116
	Cells_Correlation_K_DNA_AGP	0.204886	Cells_Correlation_K_DNA_AGP	0.158792
	Cells_Correlation_K_ER_AGP	0.127626	Cells_Correlation_K_ER_AGP	0.161564
	Cells_Correlation_K_Mito_ER	0.102053	Cells_Correlation_K_Mito_ER	0.117324
	Cells_Correlation_K_RNA_DNA	0.0857897	Cells_Correlation_K_RNA_DNA	0.135322
	Cells_Correlation_Overlap_AGP_DNA	0.200834	Cells_Correlation_Overlap_AGP_DNA	0.256974
	Cells_Correlation_Overlap_DNA_ER	0.108023	Cells_Correlation_Overlap_DNA_ER	0.168295
	Cells_Correlation_Overlap_DNA_Mito	0.19974	Cells_Correlation_Overlap_DNA_Mito	0.169969
	Cells_Correlation_Overlap_DNA_RNA	0.119154	Cells_Correlation_Overlap_DNA_RNA	0.0843456
	Cells_Correlation_Overlap_ER_Mito	0.228204	Cells_Correlation_Overlap_ER_Mito	0.197604
	Cells_Correlation_RWC_AGP_DNA	0.110917	Cells_Correlation_RWC_AGP_DNA	0.321938
	Cells_Correlation_RWC_DNA_AGP	0.167845	Cells_Correlation_RWC_DNA_AGP	0.19878
	Cells_Correlation_RWC_DNA_ER	0.36949	Cells_Correlation_RWC_DNA_ER	0.183775
	Cells_Correlation_RWC_DNA_Mito	0.16126	Cells_Correlation_RWC_DNA_Mito	0.127728
	Cells_Correlation_RWC_DNA_RNA	0.0750125	Cells_Correlation_RWC_DNA_RNA	0.160338
	Cells_Correlation_RWC_ER_DNA	0.186341	Cells_Correlation_RWC_ER_DNA	0.144639
	Cells_Correlation_RWC_ER_RNA	0.121432	Cells_Correlation_RWC_ER_RNA	0.152174
	Cells_Correlation_RWC_Mito_DNA	0.124512	Cells_Correlation_RWC_Mito_DNA	0.239359
	Cells_Correlation_RWC_Mito_ER	0.166557	Cells_Correlation_RWC_Mito_ER	0.193236
	Cells_Correlation_RWC_Mito_RNA	0.564764	Cells_Correlation_RWC_Mito_RNA	0.576879
	Cells_Correlation_RWC_RNA_DNA	0.0989268	Cells_Correlation_RWC_RNA_DNA	0.167137
	Cells_Correlation_RWC_RNA_Mito	0.721269	Cells_Correlation_RWC_RNA_Mito	0.503
	Cells_Granularity_1_Mito	0.198097	Cells_Granularity_1_Mito	0.211193
	Cells_Granularity_1_RNA	0.147908	Cells_Granularity_1_RNA	0.196132
	Cells_Granularity_11_ER	0.133292	Cells_Granularity_11_ER	0.286129
	Cells_Granularity_2_AGP	0.212718	Cells_Granularity_2_AGP	0.254975
	Cells_Granularity_2_ER	0.570827	Cells_Granularity_2_ER	1.03352
	Cells_Granularity_2_RNA	0.129309	Cells_Granularity_2_RNA	0.129224
	Cells_Granularity_3_AGP	0.468609	Cells_Granularity_3_AGP	0.28361
	Cells_Granularity_3_RNA	0.500525	Cells_Granularity_3_RNA	0.238388
	Cells_Granularity_4_ER	0.205253	Cells_Granularity_4_ER	0.281774
	Cells_Granularity_5_DNA	0.210252	Cells_Granularity_5_DNA	0.145357
	Cells_Granularity_5_ER	0.0775466	Cells_Granularity_5_ER	0.177652
	Cells_Granularity_6_AGP	0.14476	Cells_Granularity_6_AGP	0.211699
	Cells_Granularity_6_DNA	0.349389	Cells_Granularity_6_DNA	0.517457
	Cells_Granularity_7_AGP	0.159926	Cells_Granularity_7_AGP	0.155709
	Cells_Granularity_8_DNA	0.299929	Cells_Granularity_8_DNA	0.650533
	Cells_Intensity_IntegratedIntensity_Mito	0.145742	Cells_Intensity_IntegratedIntensity_Mito	0.161463
	Cells_Intensity_IntegratedIntensityEdge_AGP	0.106434	Cells_Intensity_IntegratedIntensityEdge_AGP	0.152723
	Cells_Intensity_IntegratedIntensityEdge_ER	0.112299	Cells_Intensity_IntegratedIntensityEdge_ER	0.141147
	Cells_Intensity_IntegratedIntensityEdge_RNA	0.125971	Cells_Intensity_IntegratedIntensityEdge_RNA	0.167341
	Cells_Intensity_MassDisplacement_DNA	0.51587	Cells_Intensity_MassDisplacement_DNA	0.497179
	Cells_Intensity_MaxIntensity_ER	0.179406	Cells_Intensity_MaxIntensity_ER	0.186659
	Cells_Intensity_MeanIntensityEdge_DNA	0.142829	Cells_Intensity_MeanIntensityEdge_DNA	0.155509
	Cells_Intensity_MeanIntensityEdge_ER	0.542735	Cells_Intensity_MeanIntensityEdge_ER	0.222672
	Cells_Intensity_MeanIntensityEdge_Mito	0.108204	Cells_Intensity_MeanIntensityEdge_Mito	0.154035
	Cells_Intensity_MinIntensityEdge_DNA	0.092135	Cells_Intensity_MinIntensityEdge_DNA	0.133461
	Cells_Intensity_StdIntensityEdge_AGP	0.118105	Cells_Intensity_StdIntensityEdge_AGP	0.292135
	Cells_Intensity_StdIntensityEdge_ER	0.915969	Cells_Intensity_StdIntensityEdge_ER	0.181394
	Cells_Intensity_StdIntensityEdge_Mito	0.191195	Cells_Intensity_StdIntensityEdge_Mito	0.13768
	Cells_Intensity_StdIntensityEdge_RNA	0.167146	Cells_Intensity_StdIntensityEdge_RNA	0.19855
	Cells_Intensity_UpperQuartileIntensity_DNA	0.158028	Cells_Intensity_UpperQuartileIntensity_DNA	0.143238
	Cells_Neighbors_AngleBetweenNeighbors_5	0.235489	Cells_Neighbors_AngleBetweenNeighbors_5	0.224356
	Cells_RadialDistribution_FracAtD_AGP_1of4	0.12608	Cells_RadialDistribution_FracAtD_AGP_1of4	0.176377
	Cells_RadialDistribution_FracAtD_AGP_3of4	0.471032	Cells_RadialDistribution_FracAtD_AGP_3of4	0.171084
	Cells_RadialDistribution_FracAtD_AGP_4of4	0.15804	Cells_RadialDistribution_FracAtD_AGP_4of4	0.177742
	Cells_RadialDistribution_FracAtD_DNA_1of4	0.132419	Cells_RadialDistribution_FracAtD_DNA_1of4	0.101705
	Cells_RadialDistribution_FracAtD_ER_1of4	0.245886	Cells_RadialDistribution_FracAtD_ER_1of4	0.236089
	Cells_RadialDistribution_FracAtD_ER_3of4	0.553715	Cells_RadialDistribution_FracAtD_ER_3of4	0.377783
	Cells_RadialDistribution_FracAtD_ER_4of4	0.106926	Cells_RadialDistribution_FracAtD_ER_4of4	0.243659
	Cells_RadialDistribution_FracAtD_Mito_2of4	0.154522	Cells_RadialDistribution_FracAtD_Mito_2of4	0.389932
	Cells_RadialDistribution_FracAtD_Mito_3of4	0.204056	Cells_RadialDistribution_FracAtD_Mito_3of4	0.166535
	Cells_RadialDistribution_FracAtD_Mito_4of4	0.17215	Cells_RadialDistribution_FracAtD_Mito_4of4	0.486138
	Cells_RadialDistribution_FracAtD_mito_tubeness_10of16	0.341043	Cells_RadialDistribution_FracAtD_mito_tubeness_10of16	0.290765
	Cells_RadialDistribution_FracAtD_mito_tubeness_19of20	0.179467	Cells_RadialDistribution_FracAtD_mito_tubeness_19of20	0.335434
	Cells_RadialDistribution_FracAtD_RNA_1of4	0.147325	Cells_RadialDistribution_FracAtD_RNA_1of4	0.15215
	Cells_RadialDistribution_FracAtD_RNA_3of4	0.158956	Cells_RadialDistribution_FracAtD_RNA_3of4	0.19385
	Cells_RadialDistribution_FracAtD_RNA_4of4	0.0810654	Cells_RadialDistribution_FracAtD_RNA_4of4	0.163078
	Cells_RadialDistribution_MeanFrac_AGP_1of4	0.190672	Cells_RadialDistribution_MeanFrac_AGP_1of4	0.179809
	Cells_RadialDistribution_MeanFrac_AGP_3of4	0.563583	Cells_RadialDistribution_MeanFrac_AGP_3of4	0.439165
	Cells_RadialDistribution_MeanFrac_AGP_4of4	0.248734	Cells_RadialDistribution_MeanFrac_AGP_4of4	0.414803
	Cells_RadialDistribution_MeanFrac_DNA_1of4	0.190044	Cells_RadialDistribution_MeanFrac_DNA_1of4	0.149822
	Cells_RadialDistribution_MeanFrac_ER_1of4	0.307662	Cells_RadialDistribution_MeanFrac_ER_1of4	0.283345
	Cells_RadialDistribution_MeanFrac_Mito_3of4	0.357664	Cells_RadialDistribution_MeanFrac_Mito_3of4	0.333321
	Cells_RadialDistribution_MeanFrac_Mito_4of4	0.278379	Cells_RadialDistribution_MeanFrac_Mito_4of4	0.784897
	Cells_RadialDistribution_MeanFrac_mito_tubeness_11of16	0.226122	Cells_RadialDistribution_MeanFrac_mito_tubeness_11of16	0.282074
	Cells_RadialDistribution_MeanFrac_mito_tubeness_12of16	0.188619	Cells_RadialDistribution_MeanFrac_mito_tubeness_12of16	0.174517
	Cells_RadialDistribution_MeanFrac_mito_tubeness_7of20	0.282907	Cells_RadialDistribution_MeanFrac_mito_tubeness_7of20	1.48657
	Cells_RadialDistribution_MeanFrac_RNA_1of4	0.640644	Cells_RadialDistribution_MeanFrac_RNA_1of4	0.236435
	Cells_RadialDistribution_MeanFrac_RNA_3of4	0.307935	Cells_RadialDistribution_MeanFrac_RNA_3of4	0.647183
	Cells_RadialDistribution_MeanFrac_RNA_4of4	0.415155	Cells_RadialDistribution_MeanFrac_RNA_4of4	0.299176
	Cells_RadialDistribution_RadialCV_AGP_1of4	0.119083	Cells_RadialDistribution_RadialCV_AGP_1of4	0.205181
	Cells_RadialDistribution_RadialCV_AGP_2of4	0.208597	Cells_RadialDistribution_RadialCV_AGP_2of4	0.205484
	Cells_RadialDistribution_RadialCV_AGP_4of4	0.245419	Cells_RadialDistribution_RadialCV_AGP_4of4	0.201867
	Cells_RadialDistribution_RadialCV_DNA_1of4	0.206787	Cells_RadialDistribution_RadialCV_DNA_1of4	0.241914
	Cells_RadialDistribution_RadialCV_DNA_2of4	0.270529	Cells_RadialDistribution_RadialCV_DNA_2of4	0.185796
	Cells_RadialDistribution_RadialCV_DNA_3of4	0.386549	Cells_RadialDistribution_RadialCV_DNA_3of4	0.336508
	Cells_RadialDistribution_RadialCV_ER_2of4	0.222265	Cells_RadialDistribution_RadialCV_ER_2of4	0.30428
	Cells_RadialDistribution_RadialCV_ER_3of4	0.241736	Cells_RadialDistribution_RadialCV_ER_3of4	0.579903
	Cells_RadialDistribution_RadialCV_Mito_1of4	0.17573	Cells_RadialDistribution_RadialCV_Mito_1of4	0.36061
	Cells_RadialDistribution_RadialCV_Mito_2of4	0.108115	Cells_RadialDistribution_RadialCV_Mito_2of4	0.26953
	Cells_RadialDistribution_RadialCV_Mito_3of4	0.201591	Cells_RadialDistribution_RadialCV_Mito_3of4	0.334411
	Cells_RadialDistribution_RadialCV_Mito_4of4	0.103078	Cells_RadialDistribution_RadialCV_Mito_4of4	0.307184
	Cells_RadialDistribution_RadialCV_mito_tubeness_15of20	0.762446	Cells_RadialDistribution_RadialCV_mito_tubeness_15of20	1.06376
	Cells_RadialDistribution_RadialCV_mito_tubeness_2of16	0.172446	Cells_RadialDistribution_RadialCV_mito_tubeness_2of16	0.24066
	Cells_RadialDistribution_RadialCV_mito_tubeness_2of20	0.16136	Cells_RadialDistribution_RadialCV_mito_tubeness_2of20	0.202004
	Cells_RadialDistribution_RadialCV_mito_tubeness_3of16	0.146342	Cells_RadialDistribution_RadialCV_mito_tubeness_3of16	0.128217
	Cells_RadialDistribution_RadialCV_mito_tubeness_3of20	0.218229	Cells_RadialDistribution_RadialCV_mito_tubeness_3of20	0.193756
	Cells_RadialDistribution_RadialCV_mito_tubeness_9of20	0.140548	Cells_RadialDistribution_RadialCV_mito_tubeness_9of20	0.335997
	Cells_RadialDistribution_RadialCV_RNA_1of4	0.0984438	Cells_RadialDistribution_RadialCV_RNA_1of4	0.153388
	Cells_RadialDistribution_RadialCV_RNA_2of4	0.0992588	Cells_RadialDistribution_RadialCV_RNA_2of4	0.146476
	Cells_RadialDistribution_RadialCV_RNA_3of4	0.126877	Cells_RadialDistribution_RadialCV_RNA_3of4	0.453807
	Cells_RadialDistribution_RadialCV_RNA_4of4	0.201521	Cells_RadialDistribution_RadialCV_RNA_4of4	0.204056
	Cells_Texture_Correlation_AGP_3_02_256	0.168749	Cells_Texture_Correlation_AGP_3_02_256	0.199342
	Cells_Texture_Correlation_ER_3_02_256	0.413256	Cells_Texture_Correlation_ER_3_02_256	0.360856
	Cells_Texture_Correlation_Mito_3_02_256	0.176213	Cells_Texture_Correlation_Mito_3_02_256	0.133023
	Cells_Texture_Correlation_RNA_3_02_256	0.147899	Cells_Texture_Correlation_RNA_3_02_256	0.171605
	Cells_Texture_InfoMeas1_AGP_5_00_256	0.13583	Cells_Texture_InfoMeas1_AGP_5_00_256	0.212514
	Cells_Texture_InfoMeas1_DNA_10_02_256	0.194473	Cells_Texture_InfoMeas1_DNA_10_02_256	0.146719
	Cells_Texture_InfoMeas1_DNA_3_03_256	0.091629	Cells_Texture_InfoMeas1_DNA_3_03_256	0.179129
	Cells_Texture_InfoMeas1_Mito_3_02_256	0.178803	Cells_Texture_InfoMeas1_Mito_3_02_256	0.190942
	Cells_Texture_InfoMeas1_RNA_5_01_256	0.163664	Cells_Texture_InfoMeas1_RNA_5_01_256	0.167541
	Cells_Texture_InfoMeas1_RNA_5_02_256	0.196621	Cells_Texture_InfoMeas1_RNA_5_02_256	0.177334
	Cells_Texture_InfoMeas2_AGP_3_00_256	0.158078	Cells_Texture_InfoMeas2_AGP_3_00_256	0.220697
	Cells_Texture_InfoMeas2_Mito_3_00_256	0.125453	Cells_Texture_InfoMeas2_Mito_3_00_256	0.186696
	Cells_Texture_InfoMeas2_RNA_3_00_256	0.0959234	Cells_Texture_InfoMeas2_RNA_3_00_256	0.164293
	Cytoplasm_AreaShape_Compactness	0.157018	Cytoplasm_AreaShape_Compactness	0.272609
	Cytoplasm_AreaShape_Eccentricity	0.415259	Cytoplasm_AreaShape_Eccentricity	0.177409
	Cytoplasm_AreaShape_FormFactor	0.104269	Cytoplasm_AreaShape_FormFactor	0.339578
	Cytoplasm_AreaShape_Zernike_0_0	1.36725	Cytoplasm_AreaShape_Zernike_0_0	0.28483
	Cytoplasm_AreaShape_Zernike_1_1	0.146361	Cytoplasm_AreaShape_Zernike_1_1	0.178385
	Cytoplasm_AreaShape_Zernike_2_2	0.181569	Cytoplasm_AreaShape_Zernike_2_2	0.272947
	Cytoplasm_AreaShape_Zernike_3_1	0.848298	Cytoplasm_AreaShape_Zernike_3_1	0.30019
	Cytoplasm_AreaShape_Zernike_3_3	0.257356	Cytoplasm_AreaShape_Zernike_3_3	0.23677
	Cytoplasm_AreaShape_Zernike_4_4	0.252118	Cytoplasm_AreaShape_Zernike_4_4	0.323064
	Cytoplasm_AreaShape_Zernike_5_3	0.634763	Cytoplasm_AreaShape_Zernike_5_3	0.185132
	Cytoplasm_AreaShape_Zernike_6_0	0.406216	Cytoplasm_AreaShape_Zernike_6_0	0.259323
	Cytoplasm_AreaShape_Zernike_6_2	0.184614	Cytoplasm_AreaShape_Zernike_6_2	0.0877832
	Cytoplasm_AreaShape_Zernike_6_4	0.0979629	Cytoplasm_AreaShape_Zernike_6_4	0.243213
	Cytoplasm_AreaShape_Zernike_6_6	0.434876	Cytoplasm_AreaShape_Zernike_6_6	0.305722
	Cytoplasm_AreaShape_Zernike_7_1	0.423806	Cytoplasm_AreaShape_Zernike_7_1	0.216453
	Cytoplasm_AreaShape_Zernike_7_3	0.144147	Cytoplasm_AreaShape_Zernike_7_3	0.197852
	Cytoplasm_AreaShape_Zernike_7_5	0.131407	Cytoplasm_AreaShape_Zernike_7_5	0.179107
	Cytoplasm_AreaShape_Zernike_7_7	0.213825	Cytoplasm_AreaShape_Zernike_7_7	0.0995259
	Cytoplasm_AreaShape_Zernike_8_0	0.33235	Cytoplasm_AreaShape_Zernike_8_0	0.208872
	Cytoplasm_AreaShape_Zernike_8_2	0.449506	Cytoplasm_AreaShape_Zernike_8_2	0.426026
	Cytoplasm_AreaShape_Zernike_8_4	0.149634	Cytoplasm_AreaShape_Zernike_8_4	0.204203
	Cytoplasm_AreaShape_Zernike_8_6	0.110352	Cytoplasm_AreaShape_Zernike_8_6	0.566069
	Cytoplasm_AreaShape_Zernike_9_1	0.564204	Cytoplasm_AreaShape_Zernike_9_1	0.320158
	Cytoplasm_AreaShape_Zernike_9_3	0.460271	Cytoplasm_AreaShape_Zernike_9_3	0.271638
	Cytoplasm_AreaShape_Zernike_9_5	0.160987	Cytoplasm_AreaShape_Zernike_9_5	0.176972
	Cytoplasm_Correlation_Correlation_AGP_DNA	0.157171	Cytoplasm_Correlation_Correlation_AGP_DNA	0.63293
	Cytoplasm_Correlation_Correlation_AGP_RNA	0.900198	Cytoplasm_Correlation_Correlation_AGP_RNA	0.257947
	Cytoplasm_Correlation_Correlation_DNA_ER	0.150323	Cytoplasm_Correlation_Correlation_DNA_ER	0.174413
	Cytoplasm_Correlation_Correlation_DNA_RNA	0.211624	Cytoplasm_Correlation_Correlation_DNA_RNA	0.150737
	Cytoplasm_Correlation_Correlation_ER_Mito	0.243114	Cytoplasm_Correlation_Correlation_ER_Mito	0.397688
	Cytoplasm_Correlation_Correlation_ER_RNA	0.253341	Cytoplasm_Correlation_Correlation_ER_RNA	0.470594
	Cytoplasm_Correlation_K_AGP_DNA	0.124993	Cytoplasm_Correlation_K_AGP_DNA	0.116272
	Cytoplasm_Correlation_K_DNA_ER	0.222335	Cytoplasm_Correlation_K_DNA_ER	0.130068
	Cytoplasm_Correlation_K_ER_DNA	0.225495	Cytoplasm_Correlation_K_ER_DNA	0.218802
	Cytoplasm_Correlation_K_Mito_AGP	0.0802932	Cytoplasm_Correlation_K_Mito_AGP	0.174682
	Cytoplasm_Correlation_Overlap_AGP_DNA	0.61128	Cytoplasm_Correlation_Overlap_AGP_DNA	0.183337
	Cytoplasm_Correlation_Overlap_AGP_Mito	0.192147	Cytoplasm_Correlation_Overlap_AGP_Mito	0.448487
	Cytoplasm_Correlation_Overlap_AGP_RNA	0.25372	Cytoplasm_Correlation_Overlap_AGP_RNA	0.290456
	Cytoplasm_Correlation_Overlap_DNA_ER	0.0845138	Cytoplasm_Correlation_Overlap_DNA_ER	0.161729
	Cytoplasm_Correlation_Overlap_DNA_Mito	0.179618	Cytoplasm_Correlation_Overlap_DNA_Mito	0.201761
	Cytoplasm_Correlation_Overlap_DNA_RNA	0.146225	Cytoplasm_Correlation_Overlap_DNA_RNA	0.172316
	Cytoplasm_Correlation_Overlap_ER_RNA	0.190912	Cytoplasm_Correlation_Overlap_ER_RNA	0.219471
	Cytoplasm_Correlation_RWC_AGP_DNA	0.255217	Cytoplasm_Correlation_RWC_AGP_DNA	0.257584
	Cytoplasm_Correlation_RWC_AGP_ER	0.1624	Cytoplasm_Correlation_RWC_AGP_ER	0.182119
	Cytoplasm_Correlation_RWC_AGP_Mito	0.32548	Cytoplasm_Correlation_RWC_AGP_Mito	0.248405
	Cytoplasm_Correlation_RWC_AGP_RNA	0.799522	Cytoplasm_Correlation_RWC_AGP_RNA	0.235361
	Cytoplasm_Correlation_RWC_DNA_AGP	0.349272	Cytoplasm_Correlation_RWC_DNA_AGP	0.303984
	Cytoplasm_Correlation_RWC_DNA_ER	0.302212	Cytoplasm_Correlation_RWC_DNA_ER	0.187507
	Cytoplasm_Correlation_RWC_DNA_Mito	0.127133	Cytoplasm_Correlation_RWC_DNA_Mito	0.155372
	Cytoplasm_Correlation_RWC_DNA_RNA	0.27947	Cytoplasm_Correlation_RWC_DNA_RNA	0.197402
	Cytoplasm_Correlation_RWC_ER_DNA	0.266134	Cytoplasm_Correlation_RWC_ER_DNA	0.240718
	Cytoplasm_Correlation_RWC_ER_Mito	0.158911	Cytoplasm_Correlation_RWC_ER_Mito	0.140952
	Cytoplasm_Correlation_RWC_ER_RNA	0.12128	Cytoplasm_Correlation_RWC_ER_RNA	0.307186
	Cytoplasm_Correlation_RWC_Mito_DNA	0.275041	Cytoplasm_Correlation_RWC_Mito_DNA	0.142278
	Cytoplasm_Correlation_RWC_Mito_ER	0.113928	Cytoplasm_Correlation_RWC_Mito_ER	0.20913
	Cytoplasm_Correlation_RWC_Mito_RNA	0.344883	Cytoplasm_Correlation_RWC_Mito_RNA	0.448052
	Cytoplasm_Correlation_RWC_RNA_DNA	0.141453	Cytoplasm_Correlation_RWC_RNA_DNA	0.225948
	Cytoplasm_Correlation_RWC_RNA_ER	0.114443	Cytoplasm_Correlation_RWC_RNA_ER	0.173779
	Cytoplasm_Correlation_RWC_RNA_Mito	0.228488	Cytoplasm_Correlation_RWC_RNA_Mito	0.319606
	Cytoplasm_Granularity_1_AGP	0.324622	Cytoplasm_Granularity_1_AGP	0.192586
	Cytoplasm_Granularity_1_ER	0.251564	Cytoplasm_Granularity_1_ER	0.325333
	Cytoplasm_Granularity_10_DNA	0.463303	Cytoplasm_Granularity_10_DNA	0.741804
	Cytoplasm_Granularity_10_Mito	0.337687	Cytoplasm_Granularity_10_Mito	0.786003
	Cytoplasm_Granularity_10_RNA	0.191051	Cytoplasm_Granularity_10_RNA	0.5214
	Cytoplasm_Granularity_11_DNA	0.382338	Cytoplasm_Granularity_11_DNA	0.232544
	Cytoplasm_Granularity_12_DNA	0.241719	Cytoplasm_Granularity_12_DNA	0.2055
	Cytoplasm_Granularity_2_Mito	0.244403	Cytoplasm_Granularity_2_Mito	0.146748
	Cytoplasm_Granularity_2_RNA	0.276129	Cytoplasm_Granularity_2_RNA	0.280936
	Cytoplasm_Granularity_4_DNA	0.159784	Cytoplasm_Granularity_4_DNA	0.21993
	Cytoplasm_Granularity_4_ER	0.221762	Cytoplasm_Granularity_4_ER	0.202426
	Cytoplasm_Granularity_5_AGP	0.239879	Cytoplasm_Granularity_5_AGP	0.347453
	Cytoplasm_Granularity_7_Mito	0.785861	Cytoplasm_Granularity_7_Mito	0.716877
	Cytoplasm_Granularity_8_DNA	0.552914	Cytoplasm_Granularity_8_DNA	0.600808
	Cytoplasm_Granularity_8_ER	0.804551	Cytoplasm_Granularity_8_ER	0.434815
	Cytoplasm_Granularity_9_DNA	0.671236	Cytoplasm_Granularity_9_DNA	0.828701
	Cytoplasm_Granularity_9_RNA	0.574875	Cytoplasm_Granularity_9_RNA	0.942573
	Cytoplasm_Intensity_IntegratedIntensityEdge_DNA	0.137106	Cytoplasm_Intensity_IntegratedIntensityEdge_DNA	0.143313
	Cytoplasm_Intensity_MADIntensity_ER	0.546068	Cytoplasm_Intensity_MADIntensity_ER	0.186816
	Cytoplasm_Intensity_MassDisplacement_DNA	0.475738	Cytoplasm_Intensity_MassDisplacement_DNA	0.220991
	Cytoplasm_Intensity_MassDisplacement_Mito	0.127005	Cytoplasm_Intensity_MassDisplacement_Mito	0.233386
	Cytoplasm_Intensity_MassDisplacement_RNA	0.127779	Cytoplasm_Intensity_MassDisplacement_RNA	0.199645
	Cytoplasm_Intensity_MinIntensityEdge_AGP	0.190321	Cytoplasm_Intensity_MinIntensityEdge_AGP	0.146147
	Cytoplasm_Intensity_MinIntensityEdge_ER	0.11448	Cytoplasm_Intensity_MinIntensityEdge_ER	0.153185
	Cytoplasm_RadialDistribution_FracAtD_AGP_1of4	0.153427	Cytoplasm_RadialDistribution_FracAtD_AGP_1of4	0.177431
	Cytoplasm_RadialDistribution_FracAtD_AGP_4of4	0.178017	Cytoplasm_RadialDistribution_FracAtD_AGP_4of4	0.19106
	Cytoplasm_RadialDistribution_FracAtD_DNA_2of4	0.156464	Cytoplasm_RadialDistribution_FracAtD_DNA_2of4	0.151262
	Cytoplasm_RadialDistribution_FracAtD_DNA_4of4	0.193893	Cytoplasm_RadialDistribution_FracAtD_DNA_4of4	0.143684
	Cytoplasm_RadialDistribution_FracAtD_ER_3of4	0.384559	Cytoplasm_RadialDistribution_FracAtD_ER_3of4	0.230745
	Cytoplasm_RadialDistribution_FracAtD_ER_4of4	0.241126	Cytoplasm_RadialDistribution_FracAtD_ER_4of4	0.176799
	Cytoplasm_RadialDistribution_FracAtD_Mito_1of4	0.196929	Cytoplasm_RadialDistribution_FracAtD_Mito_1of4	0.2105
	Cytoplasm_RadialDistribution_FracAtD_mito_tubeness_14of16	0.113047	Cytoplasm_RadialDistribution_FracAtD_mito_tubeness_14of16	0.186977
	Cytoplasm_RadialDistribution_FracAtD_mito_tubeness_15of16	0.128308	Cytoplasm_RadialDistribution_FracAtD_mito_tubeness_15of16	0.184096
	Cytoplasm_RadialDistribution_FracAtD_mito_tubeness_15of20	0.134821	Cytoplasm_RadialDistribution_FracAtD_mito_tubeness_15of20	0.219459
	Cytoplasm_RadialDistribution_FracAtD_mito_tubeness_16of20	0.257917	Cytoplasm_RadialDistribution_FracAtD_mito_tubeness_16of20	0.232823
	Cytoplasm_RadialDistribution_FracAtD_mito_tubeness_18of20	0.108752	Cytoplasm_RadialDistribution_FracAtD_mito_tubeness_18of20	0.154856
	Cytoplasm_RadialDistribution_FracAtD_mito_tubeness_19of20	0.552868	Cytoplasm_RadialDistribution_FracAtD_mito_tubeness_19of20	0.327206
	Cytoplasm_RadialDistribution_FracAtD_RNA_3of4	0.381606	Cytoplasm_RadialDistribution_FracAtD_RNA_3of4	0.180573
	Cytoplasm_RadialDistribution_FracAtD_RNA_4of4	0.366527	Cytoplasm_RadialDistribution_FracAtD_RNA_4of4	0.192192
	Cytoplasm_RadialDistribution_MeanFrac_AGP_1of4	0.179701	Cytoplasm_RadialDistribution_MeanFrac_AGP_1of4	0.182277
	Cytoplasm_RadialDistribution_MeanFrac_AGP_4of4	0.136572	Cytoplasm_RadialDistribution_MeanFrac_AGP_4of4	0.124404
	Cytoplasm_RadialDistribution_MeanFrac_ER_3of4	0.162045	Cytoplasm_RadialDistribution_MeanFrac_ER_3of4	0.374486
	Cytoplasm_RadialDistribution_MeanFrac_ER_4of4	0.113806	Cytoplasm_RadialDistribution_MeanFrac_ER_4of4	0.337878
	Cytoplasm_RadialDistribution_MeanFrac_Mito_1of4	0.137411	Cytoplasm_RadialDistribution_MeanFrac_Mito_1of4	0.476376
	Cytoplasm_RadialDistribution_MeanFrac_mito_tubeness_13of16	0.150479	Cytoplasm_RadialDistribution_MeanFrac_mito_tubeness_13of16	0.277048
	Cytoplasm_RadialDistribution_MeanFrac_mito_tubeness_15of16	0.125207	Cytoplasm_RadialDistribution_MeanFrac_mito_tubeness_15of16	0.185802
	Cytoplasm_RadialDistribution_MeanFrac_mito_tubeness_15of20	0.103408	Cytoplasm_RadialDistribution_MeanFrac_mito_tubeness_15of20	0.243333
	Cytoplasm_RadialDistribution_MeanFrac_mito_tubeness_17of20	0.456106	Cytoplasm_RadialDistribution_MeanFrac_mito_tubeness_17of20	0.517666
	Cytoplasm_RadialDistribution_MeanFrac_mito_tubeness_18of20	0.517214	Cytoplasm_RadialDistribution_MeanFrac_mito_tubeness_18of20	0.276971
	Cytoplasm_RadialDistribution_MeanFrac_mito_tubeness_19of20	0.302231	Cytoplasm_RadialDistribution_MeanFrac_mito_tubeness_19of20	0.19997
	Cytoplasm_RadialDistribution_MeanFrac_mito_tubeness_20of20	0.207865	Cytoplasm_RadialDistribution_MeanFrac_mito_tubeness_20of20	0.224341
	Cytoplasm_RadialDistribution_MeanFrac_RNA_1of4	0.193222	Cytoplasm_RadialDistribution_MeanFrac_RNA_1of4	0.318876
	Cytoplasm_RadialDistribution_MeanFrac_RNA_3of4	0.413487	Cytoplasm_RadialDistribution_MeanFrac_RNA_3of4	0.151942
	Cytoplasm_RadialDistribution_MeanFrac_RNA_4of4	0.379768	Cytoplasm_RadialDistribution_MeanFrac_RNA_4of4	0.246365
	Cytoplasm_RadialDistribution_RadialCV_AGP_2of4	0.422457	Cytoplasm_RadialDistribution_RadialCV_AGP_2of4	0.188159
	Cytoplasm_RadialDistribution_RadialCV_ER_1of4	0.245518	Cytoplasm_RadialDistribution_RadialCV_ER_1of4	0.946463
	Cytoplasm_RadialDistribution_RadialCV_Mito_1of4	0.177764	Cytoplasm_RadialDistribution_RadialCV_Mito_1of4	0.302444
	Cytoplasm_RadialDistribution_RadialCV_Mito_2of4	0.134167	Cytoplasm_RadialDistribution_RadialCV_Mito_2of4	0.282239
	Cytoplasm_RadialDistribution_RadialCV_mito_tubeness_14of20	0.177964	Cytoplasm_RadialDistribution_RadialCV_mito_tubeness_14of20	0.165205
	Cytoplasm_RadialDistribution_RadialCV_mito_tubeness_15of16	0.350554	Cytoplasm_RadialDistribution_RadialCV_mito_tubeness_15of16	0.353815
	Cytoplasm_RadialDistribution_RadialCV_mito_tubeness_15of20	0.173616	Cytoplasm_RadialDistribution_RadialCV_mito_tubeness_15of20	0.182274
	Cytoplasm_RadialDistribution_RadialCV_mito_tubeness_16of20	0.197892	Cytoplasm_RadialDistribution_RadialCV_mito_tubeness_16of20	0.294433
	Cytoplasm_RadialDistribution_RadialCV_mito_tubeness_19of20	0.171846	Cytoplasm_RadialDistribution_RadialCV_mito_tubeness_19of20	0.207751
	Cytoplasm_RadialDistribution_RadialCV_mito_tubeness_20of20	0.261143	Cytoplasm_RadialDistribution_RadialCV_mito_tubeness_20of20	0.250279
	Cytoplasm_RadialDistribution_RadialCV_RNA_3of4	0.135657	Cytoplasm_RadialDistribution_RadialCV_RNA_3of4	0.294671
	Cytoplasm_Texture_AngularSecondMoment_AGP_10_01_256	0.106869	Cytoplasm_Texture_AngularSecondMoment_AGP_10_01_256	0.183035
	Cytoplasm_Texture_AngularSecondMoment_DNA_3_00_256	0.106339	Cytoplasm_Texture_AngularSecondMoment_DNA_3_00_256	0.105168
	Cytoplasm_Texture_AngularSecondMoment_ER_10_03_256	0.200225	Cytoplasm_Texture_AngularSecondMoment_ER_10_03_256	0.296612
	Cytoplasm_Texture_AngularSecondMoment_Mito_10_01_256	0.159876	Cytoplasm_Texture_AngularSecondMoment_Mito_10_01_256	0.156689
	Cytoplasm_Texture_Correlation_DNA_3_00_256	0.274158	Cytoplasm_Texture_Correlation_DNA_3_00_256	0.122156
	Cytoplasm_Texture_Correlation_RNA_3_02_256	0.121059	Cytoplasm_Texture_Correlation_RNA_3_02_256	0.15807
	Cytoplasm_Texture_DifferenceVariance_ER_10_01_256	0.0835897	Cytoplasm_Texture_DifferenceVariance_ER_10_01_256	0.229581
	Cytoplasm_Texture_Entropy_AGP_10_03_256	0.12769	Cytoplasm_Texture_Entropy_AGP_10_03_256	0.126607
	Cytoplasm_Texture_Entropy_DNA_3_00_256	0.0935781	Cytoplasm_Texture_Entropy_DNA_3_00_256	0.141005
	Cytoplasm_Texture_Entropy_ER_10_00_256	0.230127	Cytoplasm_Texture_Entropy_ER_10_00_256	0.446745
	Cytoplasm_Texture_Entropy_Mito_10_03_256	0.155755	Cytoplasm_Texture_Entropy_Mito_10_03_256	0.175769
	Cytoplasm_Texture_InfoMeas1_AGP_3_01_256	0.437866	Cytoplasm_Texture_InfoMeas1_AGP_3_01_256	0.302899
	Cytoplasm_Texture_InfoMeas1_DNA_3_03_256	0.263903	Cytoplasm_Texture_InfoMeas1_DNA_3_03_256	0.273948
	Cytoplasm_Texture_InfoMeas1_ER_5_02_256	1.23742	Cytoplasm_Texture_InfoMeas1_ER_5_02_256	0.436934
	Cytoplasm_Texture_InfoMeas1_RNA_5_00_256	0.22014	Cytoplasm_Texture_InfoMeas1_RNA_5_00_256	0.365184
	Cytoplasm_Texture_InfoMeas1_RNA_5_01_256	0.445311	Cytoplasm_Texture_InfoMeas1_RNA_5_01_256	0.202418
	Cytoplasm_Texture_InfoMeas2_AGP_3_00_256	0.208808	Cytoplasm_Texture_InfoMeas2_AGP_3_00_256	0.282376
	Cytoplasm_Texture_InfoMeas2_ER_5_02_256	0.887684	Cytoplasm_Texture_InfoMeas2_ER_5_02_256	0.252781
	Cytoplasm_Texture_InfoMeas2_RNA_3_00_256	0.122036	Cytoplasm_Texture_InfoMeas2_RNA_3_00_256	0.269366
	Nuclei_AreaShape_Compactness	0.514677	Nuclei_AreaShape_Compactness	0.277008
	Nuclei_AreaShape_FormFactor	0.687931	Nuclei_AreaShape_FormFactor	0.329034
	Nuclei_AreaShape_Orientation	0.144656	Nuclei_AreaShape_Orientation	0.175854
	Nuclei_AreaShape_Solidity	2.51615	Nuclei_AreaShape_Solidity	0.299745
	Nuclei_AreaShape_Zernike_0_0	0.27929	Nuclei_AreaShape_Zernike_0_0	0.515046
	Nuclei_AreaShape_Zernike_2_0	0.248786	Nuclei_AreaShape_Zernike_2_0	0.506582
	Nuclei_AreaShape_Zernike_3_1	0.11066	Nuclei_AreaShape_Zernike_3_1	0.344889
	Nuclei_AreaShape_Zernike_4_0	1.26054	Nuclei_AreaShape_Zernike_4_0	0.633051
	Nuclei_AreaShape_Zernike_6_0	0.369919	Nuclei_AreaShape_Zernike_6_0	0.411719
	Nuclei_AreaShape_Zernike_6_2	0.26059	Nuclei_AreaShape_Zernike_6_2	0.465235
	Nuclei_AreaShape_Zernike_6_4	0.299498	Nuclei_AreaShape_Zernike_6_4	0.551984
	Nuclei_AreaShape_Zernike_6_6	0.68355	Nuclei_AreaShape_Zernike_6_6	0.841816
	Nuclei_AreaShape_Zernike_7_1	0.162579	Nuclei_AreaShape_Zernike_7_1	0.212291
	Nuclei_AreaShape_Zernike_8_0	0.621602	Nuclei_AreaShape_Zernike_8_0	0.263349
	Nuclei_AreaShape_Zernike_8_2	0.131822	Nuclei_AreaShape_Zernike_8_2	0.273481
	Nuclei_AreaShape_Zernike_8_4	0.352729	Nuclei_AreaShape_Zernike_8_4	0.225098
	Nuclei_AreaShape_Zernike_9_1	0.103209	Nuclei_AreaShape_Zernike_9_1	0.290805
	Nuclei_AreaShape_Zernike_9_9	0.379314	Nuclei_AreaShape_Zernike_9_9	0.601214
	Nuclei_Correlation_Correlation_AGP_DNA	0.221499	Nuclei_Correlation_Correlation_AGP_DNA	0.188569
	Nuclei_Correlation_Correlation_AGP_ER	0.460473	Nuclei_Correlation_Correlation_AGP_ER	0.178711
	Nuclei_Correlation_Correlation_AGP_Mito	0.794191	Nuclei_Correlation_Correlation_AGP_Mito	0.334805
	Nuclei_Correlation_Correlation_AGP_RNA	0.110165	Nuclei_Correlation_Correlation_AGP_RNA	0.224251
	Nuclei_Correlation_Correlation_DNA_RNA	0.188729	Nuclei_Correlation_Correlation_DNA_RNA	0.167583
	Nuclei_Correlation_Correlation_ER_Mito	0.322181	Nuclei_Correlation_Correlation_ER_Mito	0.268631
	Nuclei_Correlation_Correlation_Mito_RNA	0.314016	Nuclei_Correlation_Correlation_Mito_RNA	0.173497
	Nuclei_Correlation_K_AGP_DNA	0.170722	Nuclei_Correlation_K_AGP_DNA	0.119329
	Nuclei_Correlation_K_AGP_ER	0.126387	Nuclei_Correlation_K_AGP_ER	0.225809
	Nuclei_Correlation_K_AGP_RNA	0.13049	Nuclei_Correlation_K_AGP_RNA	0.132984
	Nuclei_Correlation_K_DNA_ER	0.201643	Nuclei_Correlation_K_DNA_ER	0.170025
	Nuclei_Correlation_K_DNA_Mito	0.257442	Nuclei_Correlation_K_DNA_Mito	0.244714
	Nuclei_Correlation_K_ER_DNA	0.195288	Nuclei_Correlation_K_ER_DNA	0.216154
	Nuclei_Correlation_K_ER_Mito	0.128919	Nuclei_Correlation_K_ER_Mito	0.173136
	Nuclei_Correlation_K_Mito_DNA	0.25881	Nuclei_Correlation_K_Mito_DNA	0.223353
	Nuclei_Correlation_K_RNA_AGP	0.179646	Nuclei_Correlation_K_RNA_AGP	0.118938
	Nuclei_Correlation_Overlap_AGP_DNA	0.268028	Nuclei_Correlation_Overlap_AGP_DNA	0.216855
	Nuclei_Correlation_Overlap_AGP_ER	0.170925	Nuclei_Correlation_Overlap_AGP_ER	0.20882
	Nuclei_Correlation_Overlap_AGP_Mito	0.324139	Nuclei_Correlation_Overlap_AGP_Mito	0.350244
	Nuclei_Correlation_Overlap_AGP_RNA	0.162087	Nuclei_Correlation_Overlap_AGP_RNA	0.156953
	Nuclei_Correlation_Overlap_DNA_RNA	0.150878	Nuclei_Correlation_Overlap_DNA_RNA	0.176426
	Nuclei_Correlation_Overlap_ER_Mito	0.177154	Nuclei_Correlation_Overlap_ER_Mito	0.264741
	Nuclei_Correlation_Overlap_ER_RNA	0.219182	Nuclei_Correlation_Overlap_ER_RNA	0.202664
	Nuclei_Correlation_Overlap_Mito_RNA	0.457947	Nuclei_Correlation_Overlap_Mito_RNA	0.225045
	Nuclei_Granularity_1_AGP	0.228196	Nuclei_Granularity_1_AGP	0.268746
	Nuclei_Granularity_1_DNA	0.14581	Nuclei_Granularity_1_DNA	0.190343
	Nuclei_Granularity_1_ER	0.3174	Nuclei_Granularity_1_ER	0.362515
	Nuclei_Granularity_1_Mito	0.212011	Nuclei_Granularity_1_Mito	0.650875
	Nuclei_Granularity_2_AGP	0.114734	Nuclei_Granularity_2_AGP	0.158592
	Nuclei_Granularity_2_DNA	0.185618	Nuclei_Granularity_2_DNA	0.213294
	Nuclei_Granularity_2_ER	0.34289	Nuclei_Granularity_2_ER	1.43277
	Nuclei_Granularity_2_Mito	0.311059	Nuclei_Granularity_2_Mito	0.324315
	Nuclei_Granularity_2_RNA	0.16536	Nuclei_Granularity_2_RNA	0.166267
	Nuclei_Granularity_3_RNA	0.531392	Nuclei_Granularity_3_RNA	0.294381
	Nuclei_Granularity_4_AGP	0.20432	Nuclei_Granularity_4_AGP	0.125863
	Nuclei_Granularity_5_DNA	0.273554	Nuclei_Granularity_5_DNA	0.207783
	Nuclei_Granularity_6_DNA	0.278388	Nuclei_Granularity_6_DNA	0.438579
	Nuclei_Granularity_6_ER	0.165782	Nuclei_Granularity_6_ER	0.167079
	Nuclei_Granularity_6_Mito	0.52691	Nuclei_Granularity_6_Mito	0.355092
	Nuclei_Granularity_7_ER	1.07407	Nuclei_Granularity_7_ER	0.317624
	Nuclei_Intensity_IntegratedIntensity_AGP	0.105986	Nuclei_Intensity_IntegratedIntensity_AGP	0.160426
	Nuclei_Intensity_IntegratedIntensity_DNA	0.350873	Nuclei_Intensity_IntegratedIntensity_DNA	0.462792
	Nuclei_Intensity_IntegratedIntensityEdge_DNA	0.992846	Nuclei_Intensity_IntegratedIntensityEdge_DNA	0.41402
	Nuclei_Intensity_IntegratedIntensityEdge_Mito	0.154496	Nuclei_Intensity_IntegratedIntensityEdge_Mito	0.190979
	Nuclei_Intensity_MassDisplacement_AGP	0.40166	Nuclei_Intensity_MassDisplacement_AGP	0.220859
	Nuclei_Intensity_MassDisplacement_DNA	0.434553	Nuclei_Intensity_MassDisplacement_DNA	0.249909
	Nuclei_Intensity_MassDisplacement_ER	0.629275	Nuclei_Intensity_MassDisplacement_ER	1.11296
	Nuclei_Intensity_MassDisplacement_Mito	0.170074	Nuclei_Intensity_MassDisplacement_Mito	0.400638
	Nuclei_Intensity_MassDisplacement_RNA	0.660505	Nuclei_Intensity_MassDisplacement_RNA	0.349377
	Nuclei_Intensity_MinIntensityEdge_ER	0.16085	Nuclei_Intensity_MinIntensityEdge_ER	0.510184
	Nuclei_Location_MaxIntensity_X_Mito	0.129742	Nuclei_Location_MaxIntensity_X_Mito	0.145833
	Nuclei_Location_MaxIntensity_Y_Mito	0.122245	Nuclei_Location_MaxIntensity_Y_Mito	0.184905
	Nuclei_Neighbors_AngleBetweenNeighbors_1	0.190225	Nuclei_Neighbors_AngleBetweenNeighbors_1	0.210215
	Nuclei_ObjectSkeleton_NumberNonTrunkBranches_mito_skel	0.174549	Nuclei_ObjectSkeleton_NumberNonTrunkBranches_mito_skel	0.216536
	Nuclei_Parent_NucleiIncludingEdges	0.139835	Nuclei_Parent_NucleiIncludingEdges	0.14171
	Nuclei_RadialDistribution_FracAtD_AGP_1of4	0.310682	Nuclei_RadialDistribution_FracAtD_AGP_1of4	0.292006
	Nuclei_RadialDistribution_FracAtD_AGP_2of4	0.16391	Nuclei_RadialDistribution_FracAtD_AGP_2of4	0.238114
	Nuclei_RadialDistribution_FracAtD_AGP_3of4	0.666182	Nuclei_RadialDistribution_FracAtD_AGP_3of4	0.234903
	Nuclei_RadialDistribution_FracAtD_AGP_4of4	0.250873	Nuclei_RadialDistribution_FracAtD_AGP_4of4	0.204163
	Nuclei_RadialDistribution_FracAtD_DNA_1of4	0.0957709	Nuclei_RadialDistribution_FracAtD_DNA_1of4	0.337244
	Nuclei_RadialDistribution_FracAtD_DNA_3of4	0.238299	Nuclei_RadialDistribution_FracAtD_DNA_3of4	0.148565
	Nuclei_RadialDistribution_FracAtD_DNA_4of4	0.137013	Nuclei_RadialDistribution_FracAtD_DNA_4of4	0.190566
	Nuclei_RadialDistribution_FracAtD_ER_1of4	0.318381	Nuclei_RadialDistribution_FracAtD_ER_1of4	0.217894
	Nuclei_RadialDistribution_FracAtD_Mito_1of4	0.238755	Nuclei_RadialDistribution_FracAtD_Mito_1of4	0.157102
	Nuclei_RadialDistribution_FracAtD_Mito_2of4	0.149664	Nuclei_RadialDistribution_FracAtD_Mito_2of4	0.132789
	Nuclei_RadialDistribution_FracAtD_RNA_2of4	0.312799	Nuclei_RadialDistribution_FracAtD_RNA_2of4	0.236819
	Nuclei_RadialDistribution_FracAtD_RNA_4of4	0.476083	Nuclei_RadialDistribution_FracAtD_RNA_4of4	0.149027
	Nuclei_RadialDistribution_MeanFrac_AGP_1of4	0.341314	Nuclei_RadialDistribution_MeanFrac_AGP_1of4	0.576991
	Nuclei_RadialDistribution_MeanFrac_AGP_3of4	0.349556	Nuclei_RadialDistribution_MeanFrac_AGP_3of4	0.233879
	Nuclei_RadialDistribution_MeanFrac_AGP_4of4	0.384182	Nuclei_RadialDistribution_MeanFrac_AGP_4of4	0.316437
	Nuclei_RadialDistribution_MeanFrac_DNA_1of4	0.193284	Nuclei_RadialDistribution_MeanFrac_DNA_1of4	0.581992
	Nuclei_RadialDistribution_MeanFrac_DNA_3of4	0.163278	Nuclei_RadialDistribution_MeanFrac_DNA_3of4	0.166491
	Nuclei_RadialDistribution_MeanFrac_ER_1of4	0.264495	Nuclei_RadialDistribution_MeanFrac_ER_1of4	0.224504
	Nuclei_RadialDistribution_MeanFrac_ER_4of4	0.175943	Nuclei_RadialDistribution_MeanFrac_ER_4of4	0.300234
	Nuclei_RadialDistribution_MeanFrac_Mito_3of4	0.320227	Nuclei_RadialDistribution_MeanFrac_Mito_3of4	0.289283
	Nuclei_RadialDistribution_MeanFrac_Mito_4of4	0.163176	Nuclei_RadialDistribution_MeanFrac_Mito_4of4	0.194731
	Nuclei_RadialDistribution_MeanFrac_RNA_3of4	0.109442	Nuclei_RadialDistribution_MeanFrac_RNA_3of4	0.248004
	Nuclei_RadialDistribution_RadialCV_AGP_2of4	0.112157	Nuclei_RadialDistribution_RadialCV_AGP_2of4	0.157302
	Nuclei_RadialDistribution_RadialCV_AGP_3of4	0.254732	Nuclei_RadialDistribution_RadialCV_AGP_3of4	0.195662
	Nuclei_RadialDistribution_RadialCV_AGP_4of4	0.286872	Nuclei_RadialDistribution_RadialCV_AGP_4of4	0.175065
	Nuclei_RadialDistribution_RadialCV_DNA_1of4	0.300664	Nuclei_RadialDistribution_RadialCV_DNA_1of4	0.83503
	Nuclei_RadialDistribution_RadialCV_DNA_2of4	0.240372	Nuclei_RadialDistribution_RadialCV_DNA_2of4	0.429359
	Nuclei_RadialDistribution_RadialCV_DNA_3of4	0.253193	Nuclei_RadialDistribution_RadialCV_DNA_3of4	0.397473
	Nuclei_RadialDistribution_RadialCV_DNA_4of4	0.142906	Nuclei_RadialDistribution_RadialCV_DNA_4of4	0.245942
	Nuclei_RadialDistribution_RadialCV_ER_1of4	0.0956486	Nuclei_RadialDistribution_RadialCV_ER_1of4	0.204118
	Nuclei_RadialDistribution_RadialCV_ER_2of4	0.122813	Nuclei_RadialDistribution_RadialCV_ER_2of4	0.196894
	Nuclei_RadialDistribution_RadialCV_ER_3of4	0.296823	Nuclei_RadialDistribution_RadialCV_ER_3of4	0.239229
	Nuclei_RadialDistribution_RadialCV_ER_4of4	0.864376	Nuclei_RadialDistribution_RadialCV_ER_4of4	0.288295
	Nuclei_RadialDistribution_RadialCV_Mito_1of4	0.616009	Nuclei_RadialDistribution_RadialCV_Mito_1of4	1.09393
	Nuclei_RadialDistribution_RadialCV_RNA_2of4	0.154797	Nuclei_RadialDistribution_RadialCV_RNA_2of4	0.15433
	Nuclei_RadialDistribution_RadialCV_RNA_3of4	0.19303	Nuclei_RadialDistribution_RadialCV_RNA_3of4	0.329616
	Nuclei_RadialDistribution_RadialCV_RNA_4of4	0.421743	Nuclei_RadialDistribution_RadialCV_RNA_4of4	0.253169
	Nuclei_Texture_AngularSecondMoment_AGP_10_03_256	0.0968189	Nuclei_Texture_AngularSecondMoment_AGP_10_03_256	0.143496
	Nuclei_Texture_AngularSecondMoment_DNA_10_00_256	0.430277	Nuclei_Texture_AngularSecondMoment_DNA_10_00_256	0.260096
	Nuclei_Texture_AngularSecondMoment_DNA_10_03_256	0.438431	Nuclei_Texture_AngularSecondMoment_DNA_10_03_256	0.572699
	Nuclei_Texture_AngularSecondMoment_ER_10_03_256	0.308751	Nuclei_Texture_AngularSecondMoment_ER_10_03_256	0.281571
	Nuclei_Texture_AngularSecondMoment_Mito_10_01_256	0.104438	Nuclei_Texture_AngularSecondMoment_Mito_10_01_256	0.218666
	Nuclei_Texture_AngularSecondMoment_RNA_10_03_256	0.105847	Nuclei_Texture_AngularSecondMoment_RNA_10_03_256	0.124458
	Nuclei_Texture_Correlation_AGP_10_00_256	0.190576	Nuclei_Texture_Correlation_AGP_10_00_256	0.136582
	Nuclei_Texture_Correlation_AGP_10_02_256	0.199841	Nuclei_Texture_Correlation_AGP_10_02_256	0.198728
	Nuclei_Texture_Correlation_AGP_5_00_256	0.282158	Nuclei_Texture_Correlation_AGP_5_00_256	0.323148
	Nuclei_Texture_Correlation_AGP_5_01_256	0.297001	Nuclei_Texture_Correlation_AGP_5_01_256	0.550221
	Nuclei_Texture_Correlation_AGP_5_03_256	0.570923	Nuclei_Texture_Correlation_AGP_5_03_256	0.27118
	Nuclei_Texture_Correlation_DNA_3_02_256	0.210812	Nuclei_Texture_Correlation_DNA_3_02_256	0.317524
	Nuclei_Texture_Correlation_ER_10_01_256	0.316387	Nuclei_Texture_Correlation_ER_10_01_256	0.136011
	Nuclei_Texture_Correlation_ER_10_02_256	0.503864	Nuclei_Texture_Correlation_ER_10_02_256	0.659179
	Nuclei_Texture_Correlation_ER_5_00_256	1.58482	Nuclei_Texture_Correlation_ER_5_00_256	1.00085
	Nuclei_Texture_Correlation_ER_5_01_256	2.83849	Nuclei_Texture_Correlation_ER_5_01_256	1.51775
	Nuclei_Texture_Correlation_Mito_10_00_256	0.173989	Nuclei_Texture_Correlation_Mito_10_00_256	0.221585
	Nuclei_Texture_Correlation_Mito_5_01_256	0.225438	Nuclei_Texture_Correlation_Mito_5_01_256	0.141775
	Nuclei_Texture_Correlation_Mito_5_02_256	0.446948	Nuclei_Texture_Correlation_Mito_5_02_256	0.358231
	Nuclei_Texture_Correlation_Mito_5_03_256	0.144089	Nuclei_Texture_Correlation_Mito_5_03_256	0.256548
	Nuclei_Texture_Correlation_RNA_10_01_256	0.118799	Nuclei_Texture_Correlation_RNA_10_01_256	0.202427
	Nuclei_Texture_Correlation_RNA_10_02_256	0.37876	Nuclei_Texture_Correlation_RNA_10_02_256	0.249247
	Nuclei_Texture_Correlation_RNA_5_02_256	0.669421	Nuclei_Texture_Correlation_RNA_5_02_256	0.447603
	Nuclei_Texture_Correlation_RNA_5_03_256	0.231884	Nuclei_Texture_Correlation_RNA_5_03_256	0.186077
	Nuclei_Texture_DifferenceEntropy_DNA_10_01_256	0.385031	Nuclei_Texture_DifferenceEntropy_DNA_10_01_256	0.186142
	Nuclei_Texture_DifferenceVariance_DNA_10_01_256	0.305103	Nuclei_Texture_DifferenceVariance_DNA_10_01_256	0.205229
	Nuclei_Texture_DifferenceVariance_ER_10_01_256	0.14616	Nuclei_Texture_DifferenceVariance_ER_10_01_256	0.213154
	Nuclei_Texture_Entropy_AGP_10_01_256	0.111	Nuclei_Texture_Entropy_AGP_10_01_256	0.129559
	Nuclei_Texture_Entropy_DNA_10_00_256	0.427147	Nuclei_Texture_Entropy_DNA_10_00_256	0.291463
	Nuclei_Texture_Entropy_DNA_10_01_256	0.408794	Nuclei_Texture_Entropy_DNA_10_01_256	0.605936
	Nuclei_Texture_Entropy_DNA_5_03_256	0.289606	Nuclei_Texture_Entropy_DNA_5_03_256	0.235739
	Nuclei_Texture_Entropy_RNA_10_01_256	0.0792873	Nuclei_Texture_Entropy_RNA_10_01_256	0.141169
	Nuclei_Texture_InfoMeas1_AGP_3_00_256	0.175494	Nuclei_Texture_InfoMeas1_AGP_3_00_256	0.225676
	Nuclei_Texture_InfoMeas1_ER_3_00_256	0.186514	Nuclei_Texture_InfoMeas1_ER_3_00_256	0.205528
	Nuclei_Texture_InfoMeas1_RNA_3_00_256	0.128869	Nuclei_Texture_InfoMeas1_RNA_3_00_256	0.144759
	Nuclei_Texture_InfoMeas2_AGP_3_00_256	0.18975	Nuclei_Texture_InfoMeas2_AGP_3_00_256	0.197266
	Nuclei_Texture_InfoMeas2_ER_3_00_256	0.178919	Nuclei_Texture_InfoMeas2_ER_3_00_256	0.172265
	Nuclei_Texture_SumAverage_DNA_10_03_256	0.43245	Nuclei_Texture_SumAverage_DNA_10_03_256	0.179879
	Nuclei_Texture_SumAverage_ER_10_03_256	0.116406	Nuclei_Texture_SumAverage_ER_10_03_256	0.213943
	Nuclei_Texture_Variance_ER_10_03_256	0.19627	Nuclei_Texture_Variance_ER_10_03_256	0.182254

### Sheet: Fold6
1009.04/1002.01/L0007A_Y03	Normoxia		Hypoxia
	Feature	MeanDecreaseGini	Feature	MeanDecreaseGini
	Cells_AreaShape_Compactness	0.323169	Cells_AreaShape_Compactness	0.298874
	Cells_AreaShape_Extent	0.212938	Cells_AreaShape_Extent	0.224557
	Cells_AreaShape_Orientation	0.0742681	Cells_AreaShape_Orientation	0.152245
	Cells_AreaShape_Solidity	0.238156	Cells_AreaShape_Solidity	0.370636
	Cells_AreaShape_Zernike_0_0	0.346341	Cells_AreaShape_Zernike_0_0	0.133345
	Cells_AreaShape_Zernike_1_1	0.186568	Cells_AreaShape_Zernike_1_1	0.149784
	Cells_AreaShape_Zernike_2_0	0.337166	Cells_AreaShape_Zernike_2_0	0.22851
	Cells_AreaShape_Zernike_2_2	0.256456	Cells_AreaShape_Zernike_2_2	0.181339
	Cells_AreaShape_Zernike_3_1	0.150615	Cells_AreaShape_Zernike_3_1	0.13074
	Cells_AreaShape_Zernike_4_0	0.44863	Cells_AreaShape_Zernike_4_0	0.20819
	Cells_AreaShape_Zernike_5_1	0.146965	Cells_AreaShape_Zernike_5_1	0.195389
	Cells_AreaShape_Zernike_5_3	0.119296	Cells_AreaShape_Zernike_5_3	0.268913
	Cells_AreaShape_Zernike_6_0	0.108227	Cells_AreaShape_Zernike_6_0	0.208633
	Cells_AreaShape_Zernike_6_2	0.11521	Cells_AreaShape_Zernike_6_2	0.174173
	Cells_AreaShape_Zernike_7_1	0.216493	Cells_AreaShape_Zernike_7_1	0.112918
	Cells_AreaShape_Zernike_7_3	0.112721	Cells_AreaShape_Zernike_7_3	0.239287
	Cells_AreaShape_Zernike_7_5	0.0853257	Cells_AreaShape_Zernike_7_5	0.238243
	Cells_AreaShape_Zernike_8_0	0.180466	Cells_AreaShape_Zernike_8_0	0.23651
	Cells_AreaShape_Zernike_8_2	0.125436	Cells_AreaShape_Zernike_8_2	0.223393
	Cells_AreaShape_Zernike_8_4	0.162534	Cells_AreaShape_Zernike_8_4	0.148733
	Cells_AreaShape_Zernike_9_1	0.125374	Cells_AreaShape_Zernike_9_1	0.189708
	Cells_AreaShape_Zernike_9_3	0.105513	Cells_AreaShape_Zernike_9_3	0.178407
	Cells_AreaShape_Zernike_9_5	0.153147	Cells_AreaShape_Zernike_9_5	0.278335
	Cells_AreaShape_Zernike_9_7	0.114709	Cells_AreaShape_Zernike_9_7	0.153704
	Cells_Correlation_Correlation_AGP_Mito	0.203799	Cells_Correlation_Correlation_AGP_Mito	0.226605
	Cells_Correlation_Correlation_AGP_RNA	0.182433	Cells_Correlation_Correlation_AGP_RNA	0.228876
	Cells_Correlation_Correlation_DNA_ER	0.178587	Cells_Correlation_Correlation_DNA_ER	0.119684
	Cells_Correlation_Correlation_DNA_Mito	0.136264	Cells_Correlation_Correlation_DNA_Mito	0.252687
	Cells_Correlation_Correlation_DNA_RNA	0.260357	Cells_Correlation_Correlation_DNA_RNA	0.0965489
	Cells_Correlation_K_AGP_DNA	0.102189	Cells_Correlation_K_AGP_DNA	0.087544
	Cells_Correlation_K_AGP_ER	0.109578	Cells_Correlation_K_AGP_ER	0.196061
	Cells_Correlation_K_AGP_Mito	0.0602736	Cells_Correlation_K_AGP_Mito	0.108505
	Cells_Correlation_K_DNA_AGP	0.10188	Cells_Correlation_K_DNA_AGP	0.136883
	Cells_Correlation_K_ER_AGP	0.104102	Cells_Correlation_K_ER_AGP	0.131446
	Cells_Correlation_K_Mito_ER	0.0861668	Cells_Correlation_K_Mito_ER	0.112751
	Cells_Correlation_K_RNA_DNA	0.0634773	Cells_Correlation_K_RNA_DNA	0.127547
	Cells_Correlation_Overlap_AGP_DNA	0.183161	Cells_Correlation_Overlap_AGP_DNA	0.167125
	Cells_Correlation_Overlap_DNA_ER	0.11191	Cells_Correlation_Overlap_DNA_ER	0.198237
	Cells_Correlation_Overlap_DNA_Mito	0.230535	Cells_Correlation_Overlap_DNA_Mito	0.192846
	Cells_Correlation_Overlap_DNA_RNA	0.106159	Cells_Correlation_Overlap_DNA_RNA	0.0757773
	Cells_Correlation_Overlap_ER_Mito	0.190877	Cells_Correlation_Overlap_ER_Mito	0.163883
	Cells_Correlation_RWC_AGP_DNA	0.120444	Cells_Correlation_RWC_AGP_DNA	0.216689
	Cells_Correlation_RWC_DNA_AGP	0.140571	Cells_Correlation_RWC_DNA_AGP	0.19887
	Cells_Correlation_RWC_DNA_ER	0.191738	Cells_Correlation_RWC_DNA_ER	0.169465
	Cells_Correlation_RWC_DNA_Mito	0.0900608	Cells_Correlation_RWC_DNA_Mito	0.17071
	Cells_Correlation_RWC_DNA_RNA	0.0877314	Cells_Correlation_RWC_DNA_RNA	0.164567
	Cells_Correlation_RWC_ER_DNA	0.278169	Cells_Correlation_RWC_ER_DNA	0.141481
	Cells_Correlation_RWC_ER_RNA	0.0699193	Cells_Correlation_RWC_ER_RNA	0.159213
	Cells_Correlation_RWC_Mito_DNA	0.0642523	Cells_Correlation_RWC_Mito_DNA	0.195737
	Cells_Correlation_RWC_Mito_ER	0.132944	Cells_Correlation_RWC_Mito_ER	0.195642
	Cells_Correlation_RWC_Mito_RNA	0.269861	Cells_Correlation_RWC_Mito_RNA	0.339104
	Cells_Correlation_RWC_RNA_DNA	0.0920325	Cells_Correlation_RWC_RNA_DNA	0.147326
	Cells_Correlation_RWC_RNA_Mito	0.510737	Cells_Correlation_RWC_RNA_Mito	0.362863
	Cells_Granularity_1_Mito	0.172676	Cells_Granularity_1_Mito	0.149676
	Cells_Granularity_1_RNA	0.0813081	Cells_Granularity_1_RNA	0.173993
	Cells_Granularity_11_ER	0.127453	Cells_Granularity_11_ER	0.212015
	Cells_Granularity_2_AGP	0.316502	Cells_Granularity_2_AGP	0.203333
	Cells_Granularity_2_ER	0.21352	Cells_Granularity_2_ER	1.38215
	Cells_Granularity_2_RNA	0.0958669	Cells_Granularity_2_RNA	0.158206
	Cells_Granularity_3_AGP	0.517697	Cells_Granularity_3_AGP	0.237119
	Cells_Granularity_3_RNA	0.468461	Cells_Granularity_3_RNA	0.23325
	Cells_Granularity_4_ER	0.096581	Cells_Granularity_4_ER	0.381787
	Cells_Granularity_5_DNA	0.17405	Cells_Granularity_5_DNA	0.10085
	Cells_Granularity_5_ER	0.0648164	Cells_Granularity_5_ER	0.226561
	Cells_Granularity_6_AGP	0.104986	Cells_Granularity_6_AGP	0.159566
	Cells_Granularity_6_DNA	0.515559	Cells_Granularity_6_DNA	1.29169
	Cells_Granularity_7_AGP	0.154404	Cells_Granularity_7_AGP	0.168572
	Cells_Granularity_8_DNA	0.305444	Cells_Granularity_8_DNA	0.995176
	Cells_Intensity_IntegratedIntensity_Mito	0.0792233	Cells_Intensity_IntegratedIntensity_Mito	0.158189
	Cells_Intensity_IntegratedIntensityEdge_AGP	0.126095	Cells_Intensity_IntegratedIntensityEdge_AGP	0.121067
	Cells_Intensity_IntegratedIntensityEdge_ER	0.0971598	Cells_Intensity_IntegratedIntensityEdge_ER	0.121907
	Cells_Intensity_IntegratedIntensityEdge_RNA	0.0869051	Cells_Intensity_IntegratedIntensityEdge_RNA	0.196014
	Cells_Intensity_MassDisplacement_DNA	0.699744	Cells_Intensity_MassDisplacement_DNA	0.258176
	Cells_Intensity_MaxIntensity_ER	0.0723414	Cells_Intensity_MaxIntensity_ER	0.157499
	Cells_Intensity_MeanIntensityEdge_DNA	0.083827	Cells_Intensity_MeanIntensityEdge_DNA	0.121988
	Cells_Intensity_MeanIntensityEdge_ER	0.489134	Cells_Intensity_MeanIntensityEdge_ER	0.237553
	Cells_Intensity_MeanIntensityEdge_Mito	0.0883173	Cells_Intensity_MeanIntensityEdge_Mito	0.155051
	Cells_Intensity_MinIntensityEdge_DNA	0.0909962	Cells_Intensity_MinIntensityEdge_DNA	0.102646
	Cells_Intensity_StdIntensityEdge_AGP	0.117817	Cells_Intensity_StdIntensityEdge_AGP	0.26191
	Cells_Intensity_StdIntensityEdge_ER	1.14749	Cells_Intensity_StdIntensityEdge_ER	0.301415
	Cells_Intensity_StdIntensityEdge_Mito	0.251994	Cells_Intensity_StdIntensityEdge_Mito	0.153269
	Cells_Intensity_StdIntensityEdge_RNA	0.173819	Cells_Intensity_StdIntensityEdge_RNA	0.342971
	Cells_Intensity_UpperQuartileIntensity_DNA	0.159682	Cells_Intensity_UpperQuartileIntensity_DNA	0.1524
	Cells_Neighbors_AngleBetweenNeighbors_5	0.224076	Cells_Neighbors_AngleBetweenNeighbors_5	0.327114
	Cells_RadialDistribution_FracAtD_AGP_1of4	0.119242	Cells_RadialDistribution_FracAtD_AGP_1of4	0.156703
	Cells_RadialDistribution_FracAtD_AGP_3of4	0.384279	Cells_RadialDistribution_FracAtD_AGP_3of4	0.133742
	Cells_RadialDistribution_FracAtD_AGP_4of4	0.132776	Cells_RadialDistribution_FracAtD_AGP_4of4	0.129412
	Cells_RadialDistribution_FracAtD_DNA_1of4	0.0962862	Cells_RadialDistribution_FracAtD_DNA_1of4	0.140565
	Cells_RadialDistribution_FracAtD_ER_1of4	0.342589	Cells_RadialDistribution_FracAtD_ER_1of4	0.257488
	Cells_RadialDistribution_FracAtD_ER_3of4	0.44799	Cells_RadialDistribution_FracAtD_ER_3of4	0.362903
	Cells_RadialDistribution_FracAtD_ER_4of4	0.132851	Cells_RadialDistribution_FracAtD_ER_4of4	0.16357
	Cells_RadialDistribution_FracAtD_Mito_2of4	0.176218	Cells_RadialDistribution_FracAtD_Mito_2of4	0.25455
	Cells_RadialDistribution_FracAtD_Mito_3of4	0.203514	Cells_RadialDistribution_FracAtD_Mito_3of4	0.213199
	Cells_RadialDistribution_FracAtD_Mito_4of4	0.146033	Cells_RadialDistribution_FracAtD_Mito_4of4	0.291223
	Cells_RadialDistribution_FracAtD_mito_tubeness_10of16	0.169821	Cells_RadialDistribution_FracAtD_mito_tubeness_10of16	0.259707
	Cells_RadialDistribution_FracAtD_mito_tubeness_19of20	0.217668	Cells_RadialDistribution_FracAtD_mito_tubeness_19of20	0.426806
	Cells_RadialDistribution_FracAtD_RNA_1of4	0.23882	Cells_RadialDistribution_FracAtD_RNA_1of4	0.14734
	Cells_RadialDistribution_FracAtD_RNA_3of4	0.0893416	Cells_RadialDistribution_FracAtD_RNA_3of4	0.109403
	Cells_RadialDistribution_FracAtD_RNA_4of4	0.0976784	Cells_RadialDistribution_FracAtD_RNA_4of4	0.110595
	Cells_RadialDistribution_MeanFrac_AGP_1of4	0.123287	Cells_RadialDistribution_MeanFrac_AGP_1of4	0.162704
	Cells_RadialDistribution_MeanFrac_AGP_3of4	0.398155	Cells_RadialDistribution_MeanFrac_AGP_3of4	0.473911
	Cells_RadialDistribution_MeanFrac_AGP_4of4	0.236176	Cells_RadialDistribution_MeanFrac_AGP_4of4	0.331088
	Cells_RadialDistribution_MeanFrac_DNA_1of4	0.22657	Cells_RadialDistribution_MeanFrac_DNA_1of4	0.150633
	Cells_RadialDistribution_MeanFrac_ER_1of4	0.284264	Cells_RadialDistribution_MeanFrac_ER_1of4	0.211936
	Cells_RadialDistribution_MeanFrac_Mito_3of4	0.557589	Cells_RadialDistribution_MeanFrac_Mito_3of4	0.2215
	Cells_RadialDistribution_MeanFrac_Mito_4of4	0.451117	Cells_RadialDistribution_MeanFrac_Mito_4of4	0.862653
	Cells_RadialDistribution_MeanFrac_mito_tubeness_11of16	0.131719	Cells_RadialDistribution_MeanFrac_mito_tubeness_11of16	0.167399
	Cells_RadialDistribution_MeanFrac_mito_tubeness_12of16	0.113897	Cells_RadialDistribution_MeanFrac_mito_tubeness_12of16	0.138717
	Cells_RadialDistribution_MeanFrac_mito_tubeness_7of20	0.364205	Cells_RadialDistribution_MeanFrac_mito_tubeness_7of20	1.0051
	Cells_RadialDistribution_MeanFrac_RNA_1of4	0.526367	Cells_RadialDistribution_MeanFrac_RNA_1of4	0.210934
	Cells_RadialDistribution_MeanFrac_RNA_3of4	0.383475	Cells_RadialDistribution_MeanFrac_RNA_3of4	0.574175
	Cells_RadialDistribution_MeanFrac_RNA_4of4	0.43758	Cells_RadialDistribution_MeanFrac_RNA_4of4	0.32473
	Cells_RadialDistribution_RadialCV_AGP_1of4	0.109551	Cells_RadialDistribution_RadialCV_AGP_1of4	0.220044
	Cells_RadialDistribution_RadialCV_AGP_2of4	0.220992	Cells_RadialDistribution_RadialCV_AGP_2of4	0.264183
	Cells_RadialDistribution_RadialCV_AGP_4of4	0.427844	Cells_RadialDistribution_RadialCV_AGP_4of4	0.21397
	Cells_RadialDistribution_RadialCV_DNA_1of4	0.193441	Cells_RadialDistribution_RadialCV_DNA_1of4	0.429219
	Cells_RadialDistribution_RadialCV_DNA_2of4	0.21441	Cells_RadialDistribution_RadialCV_DNA_2of4	0.238767
	Cells_RadialDistribution_RadialCV_DNA_3of4	0.388733	Cells_RadialDistribution_RadialCV_DNA_3of4	0.238809
	Cells_RadialDistribution_RadialCV_ER_2of4	0.151733	Cells_RadialDistribution_RadialCV_ER_2of4	0.235677
	Cells_RadialDistribution_RadialCV_ER_3of4	0.195796	Cells_RadialDistribution_RadialCV_ER_3of4	0.495831
	Cells_RadialDistribution_RadialCV_Mito_1of4	0.141782	Cells_RadialDistribution_RadialCV_Mito_1of4	0.363898
	Cells_RadialDistribution_RadialCV_Mito_2of4	0.134168	Cells_RadialDistribution_RadialCV_Mito_2of4	0.355253
	Cells_RadialDistribution_RadialCV_Mito_3of4	0.199686	Cells_RadialDistribution_RadialCV_Mito_3of4	0.278954
	Cells_RadialDistribution_RadialCV_Mito_4of4	0.127885	Cells_RadialDistribution_RadialCV_Mito_4of4	0.442733
	Cells_RadialDistribution_RadialCV_mito_tubeness_15of20	0.882095	Cells_RadialDistribution_RadialCV_mito_tubeness_15of20	0.972693
	Cells_RadialDistribution_RadialCV_mito_tubeness_2of16	0.160944	Cells_RadialDistribution_RadialCV_mito_tubeness_2of16	0.16615
	Cells_RadialDistribution_RadialCV_mito_tubeness_2of20	0.161939	Cells_RadialDistribution_RadialCV_mito_tubeness_2of20	0.138754
	Cells_RadialDistribution_RadialCV_mito_tubeness_3of16	0.151346	Cells_RadialDistribution_RadialCV_mito_tubeness_3of16	0.106497
	Cells_RadialDistribution_RadialCV_mito_tubeness_3of20	0.132182	Cells_RadialDistribution_RadialCV_mito_tubeness_3of20	0.145631
	Cells_RadialDistribution_RadialCV_mito_tubeness_9of20	0.113453	Cells_RadialDistribution_RadialCV_mito_tubeness_9of20	0.206284
	Cells_RadialDistribution_RadialCV_RNA_1of4	0.105073	Cells_RadialDistribution_RadialCV_RNA_1of4	0.149571
	Cells_RadialDistribution_RadialCV_RNA_2of4	0.0842242	Cells_RadialDistribution_RadialCV_RNA_2of4	0.189227
	Cells_RadialDistribution_RadialCV_RNA_3of4	0.120485	Cells_RadialDistribution_RadialCV_RNA_3of4	0.51684
	Cells_RadialDistribution_RadialCV_RNA_4of4	0.308808	Cells_RadialDistribution_RadialCV_RNA_4of4	0.249777
	Cells_Texture_Correlation_AGP_3_02_256	0.212825	Cells_Texture_Correlation_AGP_3_02_256	0.171603
	Cells_Texture_Correlation_ER_3_02_256	0.230375	Cells_Texture_Correlation_ER_3_02_256	0.2467
	Cells_Texture_Correlation_Mito_3_02_256	0.143982	Cells_Texture_Correlation_Mito_3_02_256	0.123846
	Cells_Texture_Correlation_RNA_3_02_256	0.13628	Cells_Texture_Correlation_RNA_3_02_256	0.105227
	Cells_Texture_InfoMeas1_AGP_5_00_256	0.205795	Cells_Texture_InfoMeas1_AGP_5_00_256	0.191799
	Cells_Texture_InfoMeas1_DNA_10_02_256	0.161324	Cells_Texture_InfoMeas1_DNA_10_02_256	0.182388
	Cells_Texture_InfoMeas1_DNA_3_03_256	0.091471	Cells_Texture_InfoMeas1_DNA_3_03_256	0.15018
	Cells_Texture_InfoMeas1_Mito_3_02_256	0.156397	Cells_Texture_InfoMeas1_Mito_3_02_256	0.207291
	Cells_Texture_InfoMeas1_RNA_5_01_256	0.154237	Cells_Texture_InfoMeas1_RNA_5_01_256	0.166541
	Cells_Texture_InfoMeas1_RNA_5_02_256	0.185083	Cells_Texture_InfoMeas1_RNA_5_02_256	0.158112
	Cells_Texture_InfoMeas2_AGP_3_00_256	0.211402	Cells_Texture_InfoMeas2_AGP_3_00_256	0.161557
	Cells_Texture_InfoMeas2_Mito_3_00_256	0.0853728	Cells_Texture_InfoMeas2_Mito_3_00_256	0.185718
	Cells_Texture_InfoMeas2_RNA_3_00_256	0.0877145	Cells_Texture_InfoMeas2_RNA_3_00_256	0.185165
	Cytoplasm_AreaShape_Compactness	0.0994475	Cytoplasm_AreaShape_Compactness	0.424333
	Cytoplasm_AreaShape_Eccentricity	0.438952	Cytoplasm_AreaShape_Eccentricity	0.160769
	Cytoplasm_AreaShape_FormFactor	0.0867102	Cytoplasm_AreaShape_FormFactor	0.398625
	Cytoplasm_AreaShape_Zernike_0_0	1.50831	Cytoplasm_AreaShape_Zernike_0_0	0.333311
	Cytoplasm_AreaShape_Zernike_1_1	0.124699	Cytoplasm_AreaShape_Zernike_1_1	0.128459
	Cytoplasm_AreaShape_Zernike_2_2	0.221133	Cytoplasm_AreaShape_Zernike_2_2	0.246438
	Cytoplasm_AreaShape_Zernike_3_1	1.37334	Cytoplasm_AreaShape_Zernike_3_1	0.653617
	Cytoplasm_AreaShape_Zernike_3_3	0.313888	Cytoplasm_AreaShape_Zernike_3_3	0.217929
	Cytoplasm_AreaShape_Zernike_4_4	0.20028	Cytoplasm_AreaShape_Zernike_4_4	0.207762
	Cytoplasm_AreaShape_Zernike_5_3	0.265408	Cytoplasm_AreaShape_Zernike_5_3	0.225164
	Cytoplasm_AreaShape_Zernike_6_0	0.292565	Cytoplasm_AreaShape_Zernike_6_0	0.208777
	Cytoplasm_AreaShape_Zernike_6_2	0.155903	Cytoplasm_AreaShape_Zernike_6_2	0.132212
	Cytoplasm_AreaShape_Zernike_6_4	0.113685	Cytoplasm_AreaShape_Zernike_6_4	0.178156
	Cytoplasm_AreaShape_Zernike_6_6	0.284787	Cytoplasm_AreaShape_Zernike_6_6	0.159111
	Cytoplasm_AreaShape_Zernike_7_1	0.863584	Cytoplasm_AreaShape_Zernike_7_1	0.271512
	Cytoplasm_AreaShape_Zernike_7_3	0.11781	Cytoplasm_AreaShape_Zernike_7_3	0.21262
	Cytoplasm_AreaShape_Zernike_7_5	0.105679	Cytoplasm_AreaShape_Zernike_7_5	0.195512
	Cytoplasm_AreaShape_Zernike_7_7	0.164961	Cytoplasm_AreaShape_Zernike_7_7	0.136086
	Cytoplasm_AreaShape_Zernike_8_0	0.473305	Cytoplasm_AreaShape_Zernike_8_0	0.260062
	Cytoplasm_AreaShape_Zernike_8_2	0.68229	Cytoplasm_AreaShape_Zernike_8_2	0.770966
	Cytoplasm_AreaShape_Zernike_8_4	0.138422	Cytoplasm_AreaShape_Zernike_8_4	0.186253
	Cytoplasm_AreaShape_Zernike_8_6	0.125119	Cytoplasm_AreaShape_Zernike_8_6	0.276241
	Cytoplasm_AreaShape_Zernike_9_1	0.740272	Cytoplasm_AreaShape_Zernike_9_1	0.31616
	Cytoplasm_AreaShape_Zernike_9_3	0.559552	Cytoplasm_AreaShape_Zernike_9_3	0.521782
	Cytoplasm_AreaShape_Zernike_9_5	0.108036	Cytoplasm_AreaShape_Zernike_9_5	0.181192
	Cytoplasm_Correlation_Correlation_AGP_DNA	0.169365	Cytoplasm_Correlation_Correlation_AGP_DNA	0.441905
	Cytoplasm_Correlation_Correlation_AGP_RNA	0.410212	Cytoplasm_Correlation_Correlation_AGP_RNA	0.233225
	Cytoplasm_Correlation_Correlation_DNA_ER	0.104137	Cytoplasm_Correlation_Correlation_DNA_ER	0.145189
	Cytoplasm_Correlation_Correlation_DNA_RNA	0.159188	Cytoplasm_Correlation_Correlation_DNA_RNA	0.129141
	Cytoplasm_Correlation_Correlation_ER_Mito	0.169499	Cytoplasm_Correlation_Correlation_ER_Mito	0.19185
	Cytoplasm_Correlation_Correlation_ER_RNA	0.177158	Cytoplasm_Correlation_Correlation_ER_RNA	0.469643
	Cytoplasm_Correlation_K_AGP_DNA	0.0979983	Cytoplasm_Correlation_K_AGP_DNA	0.126382
	Cytoplasm_Correlation_K_DNA_ER	0.0912116	Cytoplasm_Correlation_K_DNA_ER	0.162228
	Cytoplasm_Correlation_K_ER_DNA	0.116504	Cytoplasm_Correlation_K_ER_DNA	0.138147
	Cytoplasm_Correlation_K_Mito_AGP	0.0644664	Cytoplasm_Correlation_K_Mito_AGP	0.133996
	Cytoplasm_Correlation_Overlap_AGP_DNA	0.559701	Cytoplasm_Correlation_Overlap_AGP_DNA	0.164089
	Cytoplasm_Correlation_Overlap_AGP_Mito	0.25219	Cytoplasm_Correlation_Overlap_AGP_Mito	0.302301
	Cytoplasm_Correlation_Overlap_AGP_RNA	0.265185	Cytoplasm_Correlation_Overlap_AGP_RNA	0.334035
	Cytoplasm_Correlation_Overlap_DNA_ER	0.142093	Cytoplasm_Correlation_Overlap_DNA_ER	0.167304
	Cytoplasm_Correlation_Overlap_DNA_Mito	0.184538	Cytoplasm_Correlation_Overlap_DNA_Mito	0.2421
	Cytoplasm_Correlation_Overlap_DNA_RNA	0.11652	Cytoplasm_Correlation_Overlap_DNA_RNA	0.137201
	Cytoplasm_Correlation_Overlap_ER_RNA	0.200721	Cytoplasm_Correlation_Overlap_ER_RNA	0.181456
	Cytoplasm_Correlation_RWC_AGP_DNA	0.341851	Cytoplasm_Correlation_RWC_AGP_DNA	0.184032
	Cytoplasm_Correlation_RWC_AGP_ER	0.289563	Cytoplasm_Correlation_RWC_AGP_ER	0.152359
	Cytoplasm_Correlation_RWC_AGP_Mito	0.351214	Cytoplasm_Correlation_RWC_AGP_Mito	0.149234
	Cytoplasm_Correlation_RWC_AGP_RNA	0.63598	Cytoplasm_Correlation_RWC_AGP_RNA	0.211305
	Cytoplasm_Correlation_RWC_DNA_AGP	0.368903	Cytoplasm_Correlation_RWC_DNA_AGP	0.309544
	Cytoplasm_Correlation_RWC_DNA_ER	0.199788	Cytoplasm_Correlation_RWC_DNA_ER	0.174465
	Cytoplasm_Correlation_RWC_DNA_Mito	0.111434	Cytoplasm_Correlation_RWC_DNA_Mito	0.15522
	Cytoplasm_Correlation_RWC_DNA_RNA	0.240208	Cytoplasm_Correlation_RWC_DNA_RNA	0.112148
	Cytoplasm_Correlation_RWC_ER_DNA	0.34147	Cytoplasm_Correlation_RWC_ER_DNA	0.234986
	Cytoplasm_Correlation_RWC_ER_Mito	0.122158	Cytoplasm_Correlation_RWC_ER_Mito	0.106647
	Cytoplasm_Correlation_RWC_ER_RNA	0.0946705	Cytoplasm_Correlation_RWC_ER_RNA	0.197132
	Cytoplasm_Correlation_RWC_Mito_DNA	0.189851	Cytoplasm_Correlation_RWC_Mito_DNA	0.173278
	Cytoplasm_Correlation_RWC_Mito_ER	0.136192	Cytoplasm_Correlation_RWC_Mito_ER	0.151002
	Cytoplasm_Correlation_RWC_Mito_RNA	0.170267	Cytoplasm_Correlation_RWC_Mito_RNA	0.244469
	Cytoplasm_Correlation_RWC_RNA_DNA	0.140864	Cytoplasm_Correlation_RWC_RNA_DNA	0.175029
	Cytoplasm_Correlation_RWC_RNA_ER	0.111237	Cytoplasm_Correlation_RWC_RNA_ER	0.148594
	Cytoplasm_Correlation_RWC_RNA_Mito	0.169993	Cytoplasm_Correlation_RWC_RNA_Mito	0.278575
	Cytoplasm_Granularity_1_AGP	0.401373	Cytoplasm_Granularity_1_AGP	0.197613
	Cytoplasm_Granularity_1_ER	0.195492	Cytoplasm_Granularity_1_ER	0.293203
	Cytoplasm_Granularity_10_DNA	0.330264	Cytoplasm_Granularity_10_DNA	1.65131
	Cytoplasm_Granularity_10_Mito	0.189577	Cytoplasm_Granularity_10_Mito	0.423894
	Cytoplasm_Granularity_10_RNA	0.135796	Cytoplasm_Granularity_10_RNA	0.380031
	Cytoplasm_Granularity_11_DNA	0.601064	Cytoplasm_Granularity_11_DNA	0.311582
	Cytoplasm_Granularity_12_DNA	0.253783	Cytoplasm_Granularity_12_DNA	0.231157
	Cytoplasm_Granularity_2_Mito	0.24715	Cytoplasm_Granularity_2_Mito	0.132756
	Cytoplasm_Granularity_2_RNA	0.241354	Cytoplasm_Granularity_2_RNA	0.316487
	Cytoplasm_Granularity_4_DNA	0.110506	Cytoplasm_Granularity_4_DNA	0.109572
	Cytoplasm_Granularity_4_ER	0.0906958	Cytoplasm_Granularity_4_ER	0.17296
	Cytoplasm_Granularity_5_AGP	0.300154	Cytoplasm_Granularity_5_AGP	0.295439
	Cytoplasm_Granularity_7_Mito	0.550682	Cytoplasm_Granularity_7_Mito	0.36978
	Cytoplasm_Granularity_8_DNA	0.556609	Cytoplasm_Granularity_8_DNA	1.3991
	Cytoplasm_Granularity_8_ER	0.913868	Cytoplasm_Granularity_8_ER	0.347871
	Cytoplasm_Granularity_9_DNA	0.812202	Cytoplasm_Granularity_9_DNA	1.69838
	Cytoplasm_Granularity_9_RNA	0.565014	Cytoplasm_Granularity_9_RNA	0.640268
	Cytoplasm_Intensity_IntegratedIntensityEdge_DNA	0.0948186	Cytoplasm_Intensity_IntegratedIntensityEdge_DNA	0.130967
	Cytoplasm_Intensity_MADIntensity_ER	0.232248	Cytoplasm_Intensity_MADIntensity_ER	0.173353
	Cytoplasm_Intensity_MassDisplacement_DNA	0.729455	Cytoplasm_Intensity_MassDisplacement_DNA	0.247132
	Cytoplasm_Intensity_MassDisplacement_Mito	0.137668	Cytoplasm_Intensity_MassDisplacement_Mito	0.175833
	Cytoplasm_Intensity_MassDisplacement_RNA	0.164933	Cytoplasm_Intensity_MassDisplacement_RNA	0.15333
	Cytoplasm_Intensity_MinIntensityEdge_AGP	0.223567	Cytoplasm_Intensity_MinIntensityEdge_AGP	0.167956
	Cytoplasm_Intensity_MinIntensityEdge_ER	0.137675	Cytoplasm_Intensity_MinIntensityEdge_ER	0.115135
	Cytoplasm_RadialDistribution_FracAtD_AGP_1of4	0.2744	Cytoplasm_RadialDistribution_FracAtD_AGP_1of4	0.147934
	Cytoplasm_RadialDistribution_FracAtD_AGP_4of4	0.323401	Cytoplasm_RadialDistribution_FracAtD_AGP_4of4	0.21218
	Cytoplasm_RadialDistribution_FracAtD_DNA_2of4	0.179078	Cytoplasm_RadialDistribution_FracAtD_DNA_2of4	0.186517
	Cytoplasm_RadialDistribution_FracAtD_DNA_4of4	0.158933	Cytoplasm_RadialDistribution_FracAtD_DNA_4of4	0.222182
	Cytoplasm_RadialDistribution_FracAtD_ER_3of4	0.268323	Cytoplasm_RadialDistribution_FracAtD_ER_3of4	0.18157
	Cytoplasm_RadialDistribution_FracAtD_ER_4of4	0.161173	Cytoplasm_RadialDistribution_FracAtD_ER_4of4	0.162563
	Cytoplasm_RadialDistribution_FracAtD_Mito_1of4	0.140911	Cytoplasm_RadialDistribution_FracAtD_Mito_1of4	0.159556
	Cytoplasm_RadialDistribution_FracAtD_mito_tubeness_14of16	0.0825014	Cytoplasm_RadialDistribution_FracAtD_mito_tubeness_14of16	0.177315
	Cytoplasm_RadialDistribution_FracAtD_mito_tubeness_15of16	0.203446	Cytoplasm_RadialDistribution_FracAtD_mito_tubeness_15of16	0.291319
	Cytoplasm_RadialDistribution_FracAtD_mito_tubeness_15of20	0.166912	Cytoplasm_RadialDistribution_FracAtD_mito_tubeness_15of20	0.48099
	Cytoplasm_RadialDistribution_FracAtD_mito_tubeness_16of20	0.261896	Cytoplasm_RadialDistribution_FracAtD_mito_tubeness_16of20	0.243274
	Cytoplasm_RadialDistribution_FracAtD_mito_tubeness_18of20	0.0777801	Cytoplasm_RadialDistribution_FracAtD_mito_tubeness_18of20	0.246451
	Cytoplasm_RadialDistribution_FracAtD_mito_tubeness_19of20	0.845948	Cytoplasm_RadialDistribution_FracAtD_mito_tubeness_19of20	0.425533
	Cytoplasm_RadialDistribution_FracAtD_RNA_3of4	0.18372	Cytoplasm_RadialDistribution_FracAtD_RNA_3of4	0.178921
	Cytoplasm_RadialDistribution_FracAtD_RNA_4of4	0.229392	Cytoplasm_RadialDistribution_FracAtD_RNA_4of4	0.139326
	Cytoplasm_RadialDistribution_MeanFrac_AGP_1of4	0.192165	Cytoplasm_RadialDistribution_MeanFrac_AGP_1of4	0.198668
	Cytoplasm_RadialDistribution_MeanFrac_AGP_4of4	0.257567	Cytoplasm_RadialDistribution_MeanFrac_AGP_4of4	0.206369
	Cytoplasm_RadialDistribution_MeanFrac_ER_3of4	0.141654	Cytoplasm_RadialDistribution_MeanFrac_ER_3of4	0.278167
	Cytoplasm_RadialDistribution_MeanFrac_ER_4of4	0.114314	Cytoplasm_RadialDistribution_MeanFrac_ER_4of4	0.319544
	Cytoplasm_RadialDistribution_MeanFrac_Mito_1of4	0.216519	Cytoplasm_RadialDistribution_MeanFrac_Mito_1of4	0.29049
	Cytoplasm_RadialDistribution_MeanFrac_mito_tubeness_13of16	0.121907	Cytoplasm_RadialDistribution_MeanFrac_mito_tubeness_13of16	0.231765
	Cytoplasm_RadialDistribution_MeanFrac_mito_tubeness_15of16	0.1217	Cytoplasm_RadialDistribution_MeanFrac_mito_tubeness_15of16	0.221303
	Cytoplasm_RadialDistribution_MeanFrac_mito_tubeness_15of20	0.13552	Cytoplasm_RadialDistribution_MeanFrac_mito_tubeness_15of20	0.299338
	Cytoplasm_RadialDistribution_MeanFrac_mito_tubeness_17of20	0.319684	Cytoplasm_RadialDistribution_MeanFrac_mito_tubeness_17of20	0.266583
	Cytoplasm_RadialDistribution_MeanFrac_mito_tubeness_18of20	0.311595	Cytoplasm_RadialDistribution_MeanFrac_mito_tubeness_18of20	0.259361
	Cytoplasm_RadialDistribution_MeanFrac_mito_tubeness_19of20	0.157869	Cytoplasm_RadialDistribution_MeanFrac_mito_tubeness_19of20	0.171775
	Cytoplasm_RadialDistribution_MeanFrac_mito_tubeness_20of20	0.10683	Cytoplasm_RadialDistribution_MeanFrac_mito_tubeness_20of20	0.12171
	Cytoplasm_RadialDistribution_MeanFrac_RNA_1of4	0.127311	Cytoplasm_RadialDistribution_MeanFrac_RNA_1of4	0.184606
	Cytoplasm_RadialDistribution_MeanFrac_RNA_3of4	0.578061	Cytoplasm_RadialDistribution_MeanFrac_RNA_3of4	0.184379
	Cytoplasm_RadialDistribution_MeanFrac_RNA_4of4	0.445696	Cytoplasm_RadialDistribution_MeanFrac_RNA_4of4	0.173493
	Cytoplasm_RadialDistribution_RadialCV_AGP_2of4	0.458886	Cytoplasm_RadialDistribution_RadialCV_AGP_2of4	0.205586
	Cytoplasm_RadialDistribution_RadialCV_ER_1of4	0.171882	Cytoplasm_RadialDistribution_RadialCV_ER_1of4	0.547487
	Cytoplasm_RadialDistribution_RadialCV_Mito_1of4	0.142241	Cytoplasm_RadialDistribution_RadialCV_Mito_1of4	0.141061
	Cytoplasm_RadialDistribution_RadialCV_Mito_2of4	0.114207	Cytoplasm_RadialDistribution_RadialCV_Mito_2of4	0.104475
	Cytoplasm_RadialDistribution_RadialCV_mito_tubeness_14of20	0.203538	Cytoplasm_RadialDistribution_RadialCV_mito_tubeness_14of20	0.149509
	Cytoplasm_RadialDistribution_RadialCV_mito_tubeness_15of16	0.827783	Cytoplasm_RadialDistribution_RadialCV_mito_tubeness_15of16	0.403363
	Cytoplasm_RadialDistribution_RadialCV_mito_tubeness_15of20	0.132152	Cytoplasm_RadialDistribution_RadialCV_mito_tubeness_15of20	0.208273
	Cytoplasm_RadialDistribution_RadialCV_mito_tubeness_16of20	0.272967	Cytoplasm_RadialDistribution_RadialCV_mito_tubeness_16of20	0.349359
	Cytoplasm_RadialDistribution_RadialCV_mito_tubeness_19of20	0.44213	Cytoplasm_RadialDistribution_RadialCV_mito_tubeness_19of20	0.186088
	Cytoplasm_RadialDistribution_RadialCV_mito_tubeness_20of20	0.15036	Cytoplasm_RadialDistribution_RadialCV_mito_tubeness_20of20	0.174139
	Cytoplasm_RadialDistribution_RadialCV_RNA_3of4	0.0944376	Cytoplasm_RadialDistribution_RadialCV_RNA_3of4	0.194417
	Cytoplasm_Texture_AngularSecondMoment_AGP_10_01_256	0.0892075	Cytoplasm_Texture_AngularSecondMoment_AGP_10_01_256	0.132531
	Cytoplasm_Texture_AngularSecondMoment_DNA_3_00_256	0.0692018	Cytoplasm_Texture_AngularSecondMoment_DNA_3_00_256	0.0875453
	Cytoplasm_Texture_AngularSecondMoment_ER_10_03_256	0.107265	Cytoplasm_Texture_AngularSecondMoment_ER_10_03_256	0.306977
	Cytoplasm_Texture_AngularSecondMoment_Mito_10_01_256	0.154332	Cytoplasm_Texture_AngularSecondMoment_Mito_10_01_256	0.104073
	Cytoplasm_Texture_Correlation_DNA_3_00_256	0.156077	Cytoplasm_Texture_Correlation_DNA_3_00_256	0.136478
	Cytoplasm_Texture_Correlation_RNA_3_02_256	0.130025	Cytoplasm_Texture_Correlation_RNA_3_02_256	0.163407
	Cytoplasm_Texture_DifferenceVariance_ER_10_01_256	0.0919454	Cytoplasm_Texture_DifferenceVariance_ER_10_01_256	0.165488
	Cytoplasm_Texture_Entropy_AGP_10_03_256	0.118461	Cytoplasm_Texture_Entropy_AGP_10_03_256	0.154803
	Cytoplasm_Texture_Entropy_DNA_3_00_256	0.0997925	Cytoplasm_Texture_Entropy_DNA_3_00_256	0.106365
	Cytoplasm_Texture_Entropy_ER_10_00_256	0.120185	Cytoplasm_Texture_Entropy_ER_10_00_256	0.336565
	Cytoplasm_Texture_Entropy_Mito_10_03_256	0.131052	Cytoplasm_Texture_Entropy_Mito_10_03_256	0.146346
	Cytoplasm_Texture_InfoMeas1_AGP_3_01_256	0.848835	Cytoplasm_Texture_InfoMeas1_AGP_3_01_256	0.270464
	Cytoplasm_Texture_InfoMeas1_DNA_3_03_256	0.267487	Cytoplasm_Texture_InfoMeas1_DNA_3_03_256	0.268374
	Cytoplasm_Texture_InfoMeas1_ER_5_02_256	1.69401	Cytoplasm_Texture_InfoMeas1_ER_5_02_256	0.718823
	Cytoplasm_Texture_InfoMeas1_RNA_5_00_256	0.361798	Cytoplasm_Texture_InfoMeas1_RNA_5_00_256	0.600958
	Cytoplasm_Texture_InfoMeas1_RNA_5_01_256	0.716104	Cytoplasm_Texture_InfoMeas1_RNA_5_01_256	0.341206
	Cytoplasm_Texture_InfoMeas2_AGP_3_00_256	0.18613	Cytoplasm_Texture_InfoMeas2_AGP_3_00_256	0.227971
	Cytoplasm_Texture_InfoMeas2_ER_5_02_256	1.00263	Cytoplasm_Texture_InfoMeas2_ER_5_02_256	0.435454
	Cytoplasm_Texture_InfoMeas2_RNA_3_00_256	0.176315	Cytoplasm_Texture_InfoMeas2_RNA_3_00_256	0.445651
	Nuclei_AreaShape_Compactness	0.273132	Nuclei_AreaShape_Compactness	0.311288
	Nuclei_AreaShape_FormFactor	0.330222	Nuclei_AreaShape_FormFactor	0.313206
	Nuclei_AreaShape_Orientation	0.0734961	Nuclei_AreaShape_Orientation	0.155142
	Nuclei_AreaShape_Solidity	2.59454	Nuclei_AreaShape_Solidity	0.185781
	Nuclei_AreaShape_Zernike_0_0	0.588957	Nuclei_AreaShape_Zernike_0_0	0.451536
	Nuclei_AreaShape_Zernike_2_0	0.234315	Nuclei_AreaShape_Zernike_2_0	0.446026
	Nuclei_AreaShape_Zernike_3_1	0.12497	Nuclei_AreaShape_Zernike_3_1	0.384101
	Nuclei_AreaShape_Zernike_4_0	2.57436	Nuclei_AreaShape_Zernike_4_0	0.32172
	Nuclei_AreaShape_Zernike_6_0	0.634025	Nuclei_AreaShape_Zernike_6_0	0.4196
	Nuclei_AreaShape_Zernike_6_2	0.285113	Nuclei_AreaShape_Zernike_6_2	0.317463
	Nuclei_AreaShape_Zernike_6_4	0.25198	Nuclei_AreaShape_Zernike_6_4	0.44548
	Nuclei_AreaShape_Zernike_6_6	0.632493	Nuclei_AreaShape_Zernike_6_6	0.396941
	Nuclei_AreaShape_Zernike_7_1	0.112102	Nuclei_AreaShape_Zernike_7_1	0.149009
	Nuclei_AreaShape_Zernike_8_0	0.687197	Nuclei_AreaShape_Zernike_8_0	0.283843
	Nuclei_AreaShape_Zernike_8_2	0.189476	Nuclei_AreaShape_Zernike_8_2	0.280209
	Nuclei_AreaShape_Zernike_8_4	0.128797	Nuclei_AreaShape_Zernike_8_4	0.148236
	Nuclei_AreaShape_Zernike_9_1	0.0960031	Nuclei_AreaShape_Zernike_9_1	0.255066
	Nuclei_AreaShape_Zernike_9_9	0.145593	Nuclei_AreaShape_Zernike_9_9	0.52693
	Nuclei_Correlation_Correlation_AGP_DNA	0.249436	Nuclei_Correlation_Correlation_AGP_DNA	0.196315
	Nuclei_Correlation_Correlation_AGP_ER	0.451925	Nuclei_Correlation_Correlation_AGP_ER	0.155362
	Nuclei_Correlation_Correlation_AGP_Mito	0.497128	Nuclei_Correlation_Correlation_AGP_Mito	0.218987
	Nuclei_Correlation_Correlation_AGP_RNA	0.109787	Nuclei_Correlation_Correlation_AGP_RNA	0.193489
	Nuclei_Correlation_Correlation_DNA_RNA	0.163148	Nuclei_Correlation_Correlation_DNA_RNA	0.169371
	Nuclei_Correlation_Correlation_ER_Mito	0.177019	Nuclei_Correlation_Correlation_ER_Mito	0.182882
	Nuclei_Correlation_Correlation_Mito_RNA	0.180759	Nuclei_Correlation_Correlation_Mito_RNA	0.160907
	Nuclei_Correlation_K_AGP_DNA	0.0797399	Nuclei_Correlation_K_AGP_DNA	0.127505
	Nuclei_Correlation_K_AGP_ER	0.100283	Nuclei_Correlation_K_AGP_ER	0.154526
	Nuclei_Correlation_K_AGP_RNA	0.0873581	Nuclei_Correlation_K_AGP_RNA	0.143497
	Nuclei_Correlation_K_DNA_ER	0.0895507	Nuclei_Correlation_K_DNA_ER	0.133163
	Nuclei_Correlation_K_DNA_Mito	0.101445	Nuclei_Correlation_K_DNA_Mito	0.1465
	Nuclei_Correlation_K_ER_DNA	0.11865	Nuclei_Correlation_K_ER_DNA	0.125004
	Nuclei_Correlation_K_ER_Mito	0.072033	Nuclei_Correlation_K_ER_Mito	0.127333
	Nuclei_Correlation_K_Mito_DNA	0.101869	Nuclei_Correlation_K_Mito_DNA	0.151086
	Nuclei_Correlation_K_RNA_AGP	0.0876061	Nuclei_Correlation_K_RNA_AGP	0.129871
	Nuclei_Correlation_Overlap_AGP_DNA	0.267431	Nuclei_Correlation_Overlap_AGP_DNA	0.225351
	Nuclei_Correlation_Overlap_AGP_ER	0.149524	Nuclei_Correlation_Overlap_AGP_ER	0.13928
	Nuclei_Correlation_Overlap_AGP_Mito	0.26282	Nuclei_Correlation_Overlap_AGP_Mito	0.272087
	Nuclei_Correlation_Overlap_AGP_RNA	0.140932	Nuclei_Correlation_Overlap_AGP_RNA	0.136801
	Nuclei_Correlation_Overlap_DNA_RNA	0.147358	Nuclei_Correlation_Overlap_DNA_RNA	0.189312
	Nuclei_Correlation_Overlap_ER_Mito	0.137446	Nuclei_Correlation_Overlap_ER_Mito	0.252022
	Nuclei_Correlation_Overlap_ER_RNA	0.0961164	Nuclei_Correlation_Overlap_ER_RNA	0.235612
	Nuclei_Correlation_Overlap_Mito_RNA	0.218993	Nuclei_Correlation_Overlap_Mito_RNA	0.18902
	Nuclei_Granularity_1_AGP	0.188596	Nuclei_Granularity_1_AGP	0.23546
	Nuclei_Granularity_1_DNA	0.104699	Nuclei_Granularity_1_DNA	0.139953
	Nuclei_Granularity_1_ER	0.288626	Nuclei_Granularity_1_ER	0.301212
	Nuclei_Granularity_1_Mito	0.208132	Nuclei_Granularity_1_Mito	0.654465
	Nuclei_Granularity_2_AGP	0.10615	Nuclei_Granularity_2_AGP	0.200347
	Nuclei_Granularity_2_DNA	0.153699	Nuclei_Granularity_2_DNA	0.194968
	Nuclei_Granularity_2_ER	0.465956	Nuclei_Granularity_2_ER	2.32534
	Nuclei_Granularity_2_Mito	0.266803	Nuclei_Granularity_2_Mito	0.34834
	Nuclei_Granularity_2_RNA	0.115249	Nuclei_Granularity_2_RNA	0.189744
	Nuclei_Granularity_3_RNA	0.819415	Nuclei_Granularity_3_RNA	0.365623
	Nuclei_Granularity_4_AGP	0.177118	Nuclei_Granularity_4_AGP	0.144144
	Nuclei_Granularity_5_DNA	0.277729	Nuclei_Granularity_5_DNA	0.113117
	Nuclei_Granularity_6_DNA	0.219605	Nuclei_Granularity_6_DNA	0.250801
	Nuclei_Granularity_6_ER	0.339526	Nuclei_Granularity_6_ER	0.135898
	Nuclei_Granularity_6_Mito	0.478671	Nuclei_Granularity_6_Mito	0.258386
	Nuclei_Granularity_7_ER	1.04605	Nuclei_Granularity_7_ER	0.232831
	Nuclei_Intensity_IntegratedIntensity_AGP	0.0730607	Nuclei_Intensity_IntegratedIntensity_AGP	0.117132
	Nuclei_Intensity_IntegratedIntensity_DNA	0.323861	Nuclei_Intensity_IntegratedIntensity_DNA	0.64726
	Nuclei_Intensity_IntegratedIntensityEdge_DNA	0.346717	Nuclei_Intensity_IntegratedIntensityEdge_DNA	0.44763
	Nuclei_Intensity_IntegratedIntensityEdge_Mito	0.067665	Nuclei_Intensity_IntegratedIntensityEdge_Mito	0.151071
	Nuclei_Intensity_MassDisplacement_AGP	0.553483	Nuclei_Intensity_MassDisplacement_AGP	0.28698
	Nuclei_Intensity_MassDisplacement_DNA	0.361335	Nuclei_Intensity_MassDisplacement_DNA	0.165691
	Nuclei_Intensity_MassDisplacement_ER	0.514453	Nuclei_Intensity_MassDisplacement_ER	0.824286
	Nuclei_Intensity_MassDisplacement_Mito	0.189178	Nuclei_Intensity_MassDisplacement_Mito	0.461849
	Nuclei_Intensity_MassDisplacement_RNA	0.655579	Nuclei_Intensity_MassDisplacement_RNA	0.38533
	Nuclei_Intensity_MinIntensityEdge_ER	0.155256	Nuclei_Intensity_MinIntensityEdge_ER	0.481789
	Nuclei_Location_MaxIntensity_X_Mito	0.0831931	Nuclei_Location_MaxIntensity_X_Mito	0.151552
	Nuclei_Location_MaxIntensity_Y_Mito	0.12683	Nuclei_Location_MaxIntensity_Y_Mito	0.196682
	Nuclei_Neighbors_AngleBetweenNeighbors_1	0.309821	Nuclei_Neighbors_AngleBetweenNeighbors_1	0.366876
	Nuclei_ObjectSkeleton_NumberNonTrunkBranches_mito_skel	0.42129	Nuclei_ObjectSkeleton_NumberNonTrunkBranches_mito_skel	0.202361
	Nuclei_Parent_NucleiIncludingEdges	0.0903868	Nuclei_Parent_NucleiIncludingEdges	0.177636
	Nuclei_RadialDistribution_FracAtD_AGP_1of4	0.114841	Nuclei_RadialDistribution_FracAtD_AGP_1of4	0.164595
	Nuclei_RadialDistribution_FracAtD_AGP_2of4	0.108898	Nuclei_RadialDistribution_FracAtD_AGP_2of4	0.230946
	Nuclei_RadialDistribution_FracAtD_AGP_3of4	0.590886	Nuclei_RadialDistribution_FracAtD_AGP_3of4	0.151534
	Nuclei_RadialDistribution_FracAtD_AGP_4of4	0.18545	Nuclei_RadialDistribution_FracAtD_AGP_4of4	0.120656
	Nuclei_RadialDistribution_FracAtD_DNA_1of4	0.0777259	Nuclei_RadialDistribution_FracAtD_DNA_1of4	0.307297
	Nuclei_RadialDistribution_FracAtD_DNA_3of4	0.129298	Nuclei_RadialDistribution_FracAtD_DNA_3of4	0.262768
	Nuclei_RadialDistribution_FracAtD_DNA_4of4	0.105485	Nuclei_RadialDistribution_FracAtD_DNA_4of4	0.211175
	Nuclei_RadialDistribution_FracAtD_ER_1of4	0.12898	Nuclei_RadialDistribution_FracAtD_ER_1of4	0.163114
	Nuclei_RadialDistribution_FracAtD_Mito_1of4	0.162513	Nuclei_RadialDistribution_FracAtD_Mito_1of4	0.170688
	Nuclei_RadialDistribution_FracAtD_Mito_2of4	0.189309	Nuclei_RadialDistribution_FracAtD_Mito_2of4	0.166954
	Nuclei_RadialDistribution_FracAtD_RNA_2of4	0.108315	Nuclei_RadialDistribution_FracAtD_RNA_2of4	0.121697
	Nuclei_RadialDistribution_FracAtD_RNA_4of4	0.10511	Nuclei_RadialDistribution_FracAtD_RNA_4of4	0.105045
	Nuclei_RadialDistribution_MeanFrac_AGP_1of4	0.151611	Nuclei_RadialDistribution_MeanFrac_AGP_1of4	0.440213
	Nuclei_RadialDistribution_MeanFrac_AGP_3of4	0.270686	Nuclei_RadialDistribution_MeanFrac_AGP_3of4	0.142869
	Nuclei_RadialDistribution_MeanFrac_AGP_4of4	0.227545	Nuclei_RadialDistribution_MeanFrac_AGP_4of4	0.306185
	Nuclei_RadialDistribution_MeanFrac_DNA_1of4	0.166255	Nuclei_RadialDistribution_MeanFrac_DNA_1of4	0.543074
	Nuclei_RadialDistribution_MeanFrac_DNA_3of4	0.0899242	Nuclei_RadialDistribution_MeanFrac_DNA_3of4	0.212685
	Nuclei_RadialDistribution_MeanFrac_ER_1of4	0.155555	Nuclei_RadialDistribution_MeanFrac_ER_1of4	0.295223
	Nuclei_RadialDistribution_MeanFrac_ER_4of4	0.168885	Nuclei_RadialDistribution_MeanFrac_ER_4of4	0.451506
	Nuclei_RadialDistribution_MeanFrac_Mito_3of4	0.215286	Nuclei_RadialDistribution_MeanFrac_Mito_3of4	0.400286
	Nuclei_RadialDistribution_MeanFrac_Mito_4of4	0.0927586	Nuclei_RadialDistribution_MeanFrac_Mito_4of4	0.166726
	Nuclei_RadialDistribution_MeanFrac_RNA_3of4	0.12789	Nuclei_RadialDistribution_MeanFrac_RNA_3of4	0.178074
	Nuclei_RadialDistribution_RadialCV_AGP_2of4	0.119244	Nuclei_RadialDistribution_RadialCV_AGP_2of4	0.148312
	Nuclei_RadialDistribution_RadialCV_AGP_3of4	0.383075	Nuclei_RadialDistribution_RadialCV_AGP_3of4	0.172163
	Nuclei_RadialDistribution_RadialCV_AGP_4of4	0.379639	Nuclei_RadialDistribution_RadialCV_AGP_4of4	0.208289
	Nuclei_RadialDistribution_RadialCV_DNA_1of4	0.220984	Nuclei_RadialDistribution_RadialCV_DNA_1of4	1.00131
	Nuclei_RadialDistribution_RadialCV_DNA_2of4	0.267354	Nuclei_RadialDistribution_RadialCV_DNA_2of4	0.40872
	Nuclei_RadialDistribution_RadialCV_DNA_3of4	0.202241	Nuclei_RadialDistribution_RadialCV_DNA_3of4	0.389087
	Nuclei_RadialDistribution_RadialCV_DNA_4of4	0.339711	Nuclei_RadialDistribution_RadialCV_DNA_4of4	0.17724
	Nuclei_RadialDistribution_RadialCV_ER_1of4	0.102151	Nuclei_RadialDistribution_RadialCV_ER_1of4	0.143749
	Nuclei_RadialDistribution_RadialCV_ER_2of4	0.0859358	Nuclei_RadialDistribution_RadialCV_ER_2of4	0.189169
	Nuclei_RadialDistribution_RadialCV_ER_3of4	0.292622	Nuclei_RadialDistribution_RadialCV_ER_3of4	0.253024
	Nuclei_RadialDistribution_RadialCV_ER_4of4	0.945302	Nuclei_RadialDistribution_RadialCV_ER_4of4	0.311331
	Nuclei_RadialDistribution_RadialCV_Mito_1of4	0.766935	Nuclei_RadialDistribution_RadialCV_Mito_1of4	0.695665
	Nuclei_RadialDistribution_RadialCV_RNA_2of4	0.0740958	Nuclei_RadialDistribution_RadialCV_RNA_2of4	0.138127
	Nuclei_RadialDistribution_RadialCV_RNA_3of4	0.190684	Nuclei_RadialDistribution_RadialCV_RNA_3of4	0.252123
	Nuclei_RadialDistribution_RadialCV_RNA_4of4	0.337326	Nuclei_RadialDistribution_RadialCV_RNA_4of4	0.247916
	Nuclei_Texture_AngularSecondMoment_AGP_10_03_256	0.0715386	Nuclei_Texture_AngularSecondMoment_AGP_10_03_256	0.126557
	Nuclei_Texture_AngularSecondMoment_DNA_10_00_256	0.472106	Nuclei_Texture_AngularSecondMoment_DNA_10_00_256	0.281278
	Nuclei_Texture_AngularSecondMoment_DNA_10_03_256	0.477646	Nuclei_Texture_AngularSecondMoment_DNA_10_03_256	0.77191
	Nuclei_Texture_AngularSecondMoment_ER_10_03_256	0.115406	Nuclei_Texture_AngularSecondMoment_ER_10_03_256	0.161674
	Nuclei_Texture_AngularSecondMoment_Mito_10_01_256	0.11309	Nuclei_Texture_AngularSecondMoment_Mito_10_01_256	0.185816
	Nuclei_Texture_AngularSecondMoment_RNA_10_03_256	0.0772386	Nuclei_Texture_AngularSecondMoment_RNA_10_03_256	0.0980293
	Nuclei_Texture_Correlation_AGP_10_00_256	0.112551	Nuclei_Texture_Correlation_AGP_10_00_256	0.0966098
	Nuclei_Texture_Correlation_AGP_10_02_256	0.177072	Nuclei_Texture_Correlation_AGP_10_02_256	0.133505
	Nuclei_Texture_Correlation_AGP_5_00_256	0.352821	Nuclei_Texture_Correlation_AGP_5_00_256	0.453558
	Nuclei_Texture_Correlation_AGP_5_01_256	0.289499	Nuclei_Texture_Correlation_AGP_5_01_256	0.405894
	Nuclei_Texture_Correlation_AGP_5_03_256	0.551247	Nuclei_Texture_Correlation_AGP_5_03_256	0.230794
	Nuclei_Texture_Correlation_DNA_3_02_256	0.220306	Nuclei_Texture_Correlation_DNA_3_02_256	0.397584
	Nuclei_Texture_Correlation_ER_10_01_256	0.191316	Nuclei_Texture_Correlation_ER_10_01_256	0.111221
	Nuclei_Texture_Correlation_ER_10_02_256	0.314837	Nuclei_Texture_Correlation_ER_10_02_256	0.459637
	Nuclei_Texture_Correlation_ER_5_00_256	2.44605	Nuclei_Texture_Correlation_ER_5_00_256	1.3064
	Nuclei_Texture_Correlation_ER_5_01_256	3.26834	Nuclei_Texture_Correlation_ER_5_01_256	1.60857
	Nuclei_Texture_Correlation_Mito_10_00_256	0.136019	Nuclei_Texture_Correlation_Mito_10_00_256	0.170811
	Nuclei_Texture_Correlation_Mito_5_01_256	0.145131	Nuclei_Texture_Correlation_Mito_5_01_256	0.113045
	Nuclei_Texture_Correlation_Mito_5_02_256	0.41383	Nuclei_Texture_Correlation_Mito_5_02_256	0.237644
	Nuclei_Texture_Correlation_Mito_5_03_256	0.118189	Nuclei_Texture_Correlation_Mito_5_03_256	0.214681
	Nuclei_Texture_Correlation_RNA_10_01_256	0.108633	Nuclei_Texture_Correlation_RNA_10_01_256	0.204707
	Nuclei_Texture_Correlation_RNA_10_02_256	0.185621	Nuclei_Texture_Correlation_RNA_10_02_256	0.183399
	Nuclei_Texture_Correlation_RNA_5_02_256	0.674617	Nuclei_Texture_Correlation_RNA_5_02_256	0.462187
	Nuclei_Texture_Correlation_RNA_5_03_256	0.138836	Nuclei_Texture_Correlation_RNA_5_03_256	0.190622
	Nuclei_Texture_DifferenceEntropy_DNA_10_01_256	0.279661	Nuclei_Texture_DifferenceEntropy_DNA_10_01_256	0.196622
	Nuclei_Texture_DifferenceVariance_DNA_10_01_256	0.253055	Nuclei_Texture_DifferenceVariance_DNA_10_01_256	0.200561
	Nuclei_Texture_DifferenceVariance_ER_10_01_256	0.0930197	Nuclei_Texture_DifferenceVariance_ER_10_01_256	0.157895
	Nuclei_Texture_Entropy_AGP_10_01_256	0.126151	Nuclei_Texture_Entropy_AGP_10_01_256	0.139256
	Nuclei_Texture_Entropy_DNA_10_00_256	0.453779	Nuclei_Texture_Entropy_DNA_10_00_256	0.353813
	Nuclei_Texture_Entropy_DNA_10_01_256	0.373033	Nuclei_Texture_Entropy_DNA_10_01_256	0.829072
	Nuclei_Texture_Entropy_DNA_5_03_256	0.297491	Nuclei_Texture_Entropy_DNA_5_03_256	0.248293
	Nuclei_Texture_Entropy_RNA_10_01_256	0.0806109	Nuclei_Texture_Entropy_RNA_10_01_256	0.130966
	Nuclei_Texture_InfoMeas1_AGP_3_00_256	0.214211	Nuclei_Texture_InfoMeas1_AGP_3_00_256	0.27276
	Nuclei_Texture_InfoMeas1_ER_3_00_256	0.386695	Nuclei_Texture_InfoMeas1_ER_3_00_256	0.177984
	Nuclei_Texture_InfoMeas1_RNA_3_00_256	0.0892584	Nuclei_Texture_InfoMeas1_RNA_3_00_256	0.230826
	Nuclei_Texture_InfoMeas2_AGP_3_00_256	0.140237	Nuclei_Texture_InfoMeas2_AGP_3_00_256	0.211479
	Nuclei_Texture_InfoMeas2_ER_3_00_256	0.295112	Nuclei_Texture_InfoMeas2_ER_3_00_256	0.178959
	Nuclei_Texture_SumAverage_DNA_10_03_256	0.147923	Nuclei_Texture_SumAverage_DNA_10_03_256	0.138388
	Nuclei_Texture_SumAverage_ER_10_03_256	0.0794091	Nuclei_Texture_SumAverage_ER_10_03_256	0.150696
	Nuclei_Texture_Variance_ER_10_03_256	0.129549	Nuclei_Texture_Variance_ER_10_03_256	0.143788

### Sheet: Fold7
1016.02/L0006A_Y03/1006.02	Normoxia		Hypoxia
	Feature	MeanDecreaseGini	Feature	MeanDecreaseGini
	Cells_AreaShape_Compactness	0.404535	Cells_AreaShape_Compactness	0.32193
	Cells_AreaShape_Extent	0.238403	Cells_AreaShape_Extent	0.115596
	Cells_AreaShape_Orientation	0.152246	Cells_AreaShape_Orientation	0.144031
	Cells_AreaShape_Solidity	0.313204	Cells_AreaShape_Solidity	0.241774
	Cells_AreaShape_Zernike_0_0	0.264489	Cells_AreaShape_Zernike_0_0	0.149993
	Cells_AreaShape_Zernike_1_1	0.155586	Cells_AreaShape_Zernike_1_1	0.138394
	Cells_AreaShape_Zernike_2_0	0.219924	Cells_AreaShape_Zernike_2_0	0.17739
	Cells_AreaShape_Zernike_2_2	0.424685	Cells_AreaShape_Zernike_2_2	0.160765
	Cells_AreaShape_Zernike_3_1	0.217529	Cells_AreaShape_Zernike_3_1	0.173848
	Cells_AreaShape_Zernike_4_0	0.349583	Cells_AreaShape_Zernike_4_0	0.146901
	Cells_AreaShape_Zernike_5_1	0.161581	Cells_AreaShape_Zernike_5_1	0.188346
	Cells_AreaShape_Zernike_5_3	0.21292	Cells_AreaShape_Zernike_5_3	0.287403
	Cells_AreaShape_Zernike_6_0	0.118133	Cells_AreaShape_Zernike_6_0	0.178094
	Cells_AreaShape_Zernike_6_2	0.190998	Cells_AreaShape_Zernike_6_2	0.212444
	Cells_AreaShape_Zernike_7_1	0.186681	Cells_AreaShape_Zernike_7_1	0.115173
	Cells_AreaShape_Zernike_7_3	0.13948	Cells_AreaShape_Zernike_7_3	0.182772
	Cells_AreaShape_Zernike_7_5	0.116199	Cells_AreaShape_Zernike_7_5	0.128298
	Cells_AreaShape_Zernike_8_0	0.153692	Cells_AreaShape_Zernike_8_0	0.176321
	Cells_AreaShape_Zernike_8_2	0.25217	Cells_AreaShape_Zernike_8_2	0.200959
	Cells_AreaShape_Zernike_8_4	0.121029	Cells_AreaShape_Zernike_8_4	0.133219
	Cells_AreaShape_Zernike_9_1	0.138708	Cells_AreaShape_Zernike_9_1	0.181661
	Cells_AreaShape_Zernike_9_3	0.121227	Cells_AreaShape_Zernike_9_3	0.244332
	Cells_AreaShape_Zernike_9_5	0.123147	Cells_AreaShape_Zernike_9_5	0.218171
	Cells_AreaShape_Zernike_9_7	0.199944	Cells_AreaShape_Zernike_9_7	0.141725
	Cells_Correlation_Correlation_AGP_Mito	0.206029	Cells_Correlation_Correlation_AGP_Mito	0.354375
	Cells_Correlation_Correlation_AGP_RNA	0.170251	Cells_Correlation_Correlation_AGP_RNA	0.381489
	Cells_Correlation_Correlation_DNA_ER	0.12867	Cells_Correlation_Correlation_DNA_ER	0.155281
	Cells_Correlation_Correlation_DNA_Mito	0.104327	Cells_Correlation_Correlation_DNA_Mito	0.219255
	Cells_Correlation_Correlation_DNA_RNA	0.252736	Cells_Correlation_Correlation_DNA_RNA	0.160585
	Cells_Correlation_K_AGP_DNA	0.14969	Cells_Correlation_K_AGP_DNA	0.13339
	Cells_Correlation_K_AGP_ER	0.178487	Cells_Correlation_K_AGP_ER	0.194769
	Cells_Correlation_K_AGP_Mito	0.0830629	Cells_Correlation_K_AGP_Mito	0.149919
	Cells_Correlation_K_DNA_AGP	0.213571	Cells_Correlation_K_DNA_AGP	0.163585
	Cells_Correlation_K_ER_AGP	0.131007	Cells_Correlation_K_ER_AGP	0.126951
	Cells_Correlation_K_Mito_ER	0.11029	Cells_Correlation_K_Mito_ER	0.0846713
	Cells_Correlation_K_RNA_DNA	0.094519	Cells_Correlation_K_RNA_DNA	0.182135
	Cells_Correlation_Overlap_AGP_DNA	0.160748	Cells_Correlation_Overlap_AGP_DNA	0.252066
	Cells_Correlation_Overlap_DNA_ER	0.179016	Cells_Correlation_Overlap_DNA_ER	0.18857
	Cells_Correlation_Overlap_DNA_Mito	0.168676	Cells_Correlation_Overlap_DNA_Mito	0.153581
	Cells_Correlation_Overlap_DNA_RNA	0.11808	Cells_Correlation_Overlap_DNA_RNA	0.107729
	Cells_Correlation_Overlap_ER_Mito	0.342673	Cells_Correlation_Overlap_ER_Mito	0.164055
	Cells_Correlation_RWC_AGP_DNA	0.151611	Cells_Correlation_RWC_AGP_DNA	0.312617
	Cells_Correlation_RWC_DNA_AGP	0.151569	Cells_Correlation_RWC_DNA_AGP	0.133476
	Cells_Correlation_RWC_DNA_ER	0.343897	Cells_Correlation_RWC_DNA_ER	0.170794
	Cells_Correlation_RWC_DNA_Mito	0.111379	Cells_Correlation_RWC_DNA_Mito	0.145373
	Cells_Correlation_RWC_DNA_RNA	0.0868449	Cells_Correlation_RWC_DNA_RNA	0.133267
	Cells_Correlation_RWC_ER_DNA	0.119567	Cells_Correlation_RWC_ER_DNA	0.124353
	Cells_Correlation_RWC_ER_RNA	0.119668	Cells_Correlation_RWC_ER_RNA	0.139294
	Cells_Correlation_RWC_Mito_DNA	0.0701195	Cells_Correlation_RWC_Mito_DNA	0.226261
	Cells_Correlation_RWC_Mito_ER	0.182187	Cells_Correlation_RWC_Mito_ER	0.232543
	Cells_Correlation_RWC_Mito_RNA	0.328043	Cells_Correlation_RWC_Mito_RNA	0.829045
	Cells_Correlation_RWC_RNA_DNA	0.111711	Cells_Correlation_RWC_RNA_DNA	0.150352
	Cells_Correlation_RWC_RNA_Mito	0.396135	Cells_Correlation_RWC_RNA_Mito	0.637291
	Cells_Granularity_1_Mito	0.120329	Cells_Granularity_11_ER	0.350618
	Cells_Granularity_1_RNA	0.141926	Cells_Granularity_1_Mito	0.149575
	Cells_Granularity_11_ER	0.194315	Cells_Granularity_1_RNA	0.134373
	Cells_Granularity_2_AGP	0.362527	Cells_Granularity_2_AGP	0.431307
	Cells_Granularity_2_ER	0.66913	Cells_Granularity_2_ER	1.04299
	Cells_Granularity_2_RNA	0.161849	Cells_Granularity_2_RNA	0.112141
	Cells_Granularity_3_AGP	0.511223	Cells_Granularity_3_AGP	0.501911
	Cells_Granularity_3_RNA	0.528582	Cells_Granularity_3_RNA	0.256166
	Cells_Granularity_4_ER	0.133808	Cells_Granularity_4_ER	0.663212
	Cells_Granularity_5_DNA	0.113988	Cells_Granularity_5_DNA	0.110771
	Cells_Granularity_5_ER	0.0762707	Cells_Granularity_5_ER	0.467295
	Cells_Granularity_6_AGP	0.208604	Cells_Granularity_6_AGP	0.170795
	Cells_Granularity_6_DNA	0.334268	Cells_Granularity_6_DNA	0.617126
	Cells_Granularity_7_AGP	0.189067	Cells_Granularity_7_AGP	0.166023
	Cells_Granularity_8_DNA	0.325874	Cells_Granularity_8_DNA	0.23439
	Cells_Intensity_IntegratedIntensity_Mito	0.12219	Cells_Intensity_IntegratedIntensityEdge_AGP	0.149045
	Cells_Intensity_IntegratedIntensityEdge_AGP	0.185506	Cells_Intensity_IntegratedIntensityEdge_ER	0.175211
	Cells_Intensity_IntegratedIntensityEdge_ER	0.116618	Cells_Intensity_IntegratedIntensityEdge_RNA	0.198938
	Cells_Intensity_IntegratedIntensityEdge_RNA	0.144532	Cells_Intensity_IntegratedIntensity_Mito	0.119368
	Cells_Intensity_MassDisplacement_DNA	0.657594	Cells_Intensity_MassDisplacement_DNA	0.48811
	Cells_Intensity_MaxIntensity_ER	0.112796	Cells_Intensity_MaxIntensity_ER	0.185099
	Cells_Intensity_MeanIntensityEdge_DNA	0.0741085	Cells_Intensity_MeanIntensityEdge_DNA	0.116021
	Cells_Intensity_MeanIntensityEdge_ER	0.301351	Cells_Intensity_MeanIntensityEdge_ER	0.1619
	Cells_Intensity_MeanIntensityEdge_Mito	0.128122	Cells_Intensity_MeanIntensityEdge_Mito	0.174867
	Cells_Intensity_MinIntensityEdge_DNA	0.104093	Cells_Intensity_MinIntensityEdge_DNA	0.112649
	Cells_Intensity_StdIntensityEdge_AGP	0.155951	Cells_Intensity_StdIntensityEdge_AGP	0.198714
	Cells_Intensity_StdIntensityEdge_ER	0.765359	Cells_Intensity_StdIntensityEdge_ER	0.189761
	Cells_Intensity_StdIntensityEdge_Mito	0.161233	Cells_Intensity_StdIntensityEdge_Mito	0.131177
	Cells_Intensity_StdIntensityEdge_RNA	0.129688	Cells_Intensity_StdIntensityEdge_RNA	0.228899
	Cells_Intensity_UpperQuartileIntensity_DNA	0.106828	Cells_Intensity_UpperQuartileIntensity_DNA	0.121114
	Cells_Neighbors_AngleBetweenNeighbors_5	0.253463	Cells_Neighbors_AngleBetweenNeighbors_5	0.221973
	Cells_RadialDistribution_FracAtD_AGP_1of4	0.0940523	Cells_RadialDistribution_FracAtD_AGP_1of4	0.149193
	Cells_RadialDistribution_FracAtD_AGP_3of4	0.584426	Cells_RadialDistribution_FracAtD_AGP_3of4	0.221818
	Cells_RadialDistribution_FracAtD_AGP_4of4	0.127489	Cells_RadialDistribution_FracAtD_AGP_4of4	0.133002
	Cells_RadialDistribution_FracAtD_DNA_1of4	0.17101	Cells_RadialDistribution_FracAtD_DNA_1of4	0.118185
	Cells_RadialDistribution_FracAtD_ER_1of4	0.292047	Cells_RadialDistribution_FracAtD_ER_1of4	0.189786
	Cells_RadialDistribution_FracAtD_ER_3of4	0.448943	Cells_RadialDistribution_FracAtD_ER_3of4	0.741595
	Cells_RadialDistribution_FracAtD_ER_4of4	0.104563	Cells_RadialDistribution_FracAtD_ER_4of4	0.243249
	Cells_RadialDistribution_FracAtD_Mito_2of4	0.107861	Cells_RadialDistribution_FracAtD_Mito_2of4	0.215355
	Cells_RadialDistribution_FracAtD_Mito_3of4	0.406455	Cells_RadialDistribution_FracAtD_Mito_3of4	0.336042
	Cells_RadialDistribution_FracAtD_Mito_4of4	0.147292	Cells_RadialDistribution_FracAtD_Mito_4of4	0.256666
	Cells_RadialDistribution_FracAtD_mito_tubeness_10of16	0.422994	Cells_RadialDistribution_FracAtD_RNA_1of4	0.162542
	Cells_RadialDistribution_FracAtD_mito_tubeness_19of20	0.261649	Cells_RadialDistribution_FracAtD_RNA_3of4	0.121522
	Cells_RadialDistribution_FracAtD_RNA_1of4	0.13216	Cells_RadialDistribution_FracAtD_RNA_4of4	0.121416
	Cells_RadialDistribution_FracAtD_RNA_3of4	0.120292	Cells_RadialDistribution_FracAtD_mito_tubeness_10of16	0.361897
	Cells_RadialDistribution_FracAtD_RNA_4of4	0.111485	Cells_RadialDistribution_FracAtD_mito_tubeness_19of20	0.481057
	Cells_RadialDistribution_MeanFrac_AGP_1of4	0.113698	Cells_RadialDistribution_MeanFrac_AGP_1of4	0.160242
	Cells_RadialDistribution_MeanFrac_AGP_3of4	0.119796	Cells_RadialDistribution_MeanFrac_AGP_3of4	0.315024
	Cells_RadialDistribution_MeanFrac_AGP_4of4	0.107977	Cells_RadialDistribution_MeanFrac_AGP_4of4	0.369256
	Cells_RadialDistribution_MeanFrac_DNA_1of4	0.216202	Cells_RadialDistribution_MeanFrac_DNA_1of4	0.138654
	Cells_RadialDistribution_MeanFrac_ER_1of4	0.228815	Cells_RadialDistribution_MeanFrac_ER_1of4	0.219684
	Cells_RadialDistribution_MeanFrac_Mito_3of4	0.383885	Cells_RadialDistribution_MeanFrac_Mito_3of4	0.574161
	Cells_RadialDistribution_MeanFrac_Mito_4of4	0.177996	Cells_RadialDistribution_MeanFrac_Mito_4of4	0.976376
	Cells_RadialDistribution_MeanFrac_mito_tubeness_11of16	0.217837	Cells_RadialDistribution_MeanFrac_RNA_1of4	0.234371
	Cells_RadialDistribution_MeanFrac_mito_tubeness_12of16	0.163893	Cells_RadialDistribution_MeanFrac_RNA_3of4	0.517355
	Cells_RadialDistribution_MeanFrac_mito_tubeness_7of20	0.338153	Cells_RadialDistribution_MeanFrac_RNA_4of4	0.399862
	Cells_RadialDistribution_MeanFrac_RNA_1of4	0.281044	Cells_RadialDistribution_MeanFrac_mito_tubeness_11of16	0.499863
	Cells_RadialDistribution_MeanFrac_RNA_3of4	0.338906	Cells_RadialDistribution_MeanFrac_mito_tubeness_12of16	0.190988
	Cells_RadialDistribution_MeanFrac_RNA_4of4	0.232327	Cells_RadialDistribution_MeanFrac_mito_tubeness_7of20	1.43924
	Cells_RadialDistribution_RadialCV_AGP_1of4	0.160049	Cells_RadialDistribution_RadialCV_AGP_1of4	0.118214
	Cells_RadialDistribution_RadialCV_AGP_2of4	0.424181	Cells_RadialDistribution_RadialCV_AGP_2of4	0.207633
	Cells_RadialDistribution_RadialCV_AGP_4of4	0.689273	Cells_RadialDistribution_RadialCV_AGP_4of4	0.216112
	Cells_RadialDistribution_RadialCV_DNA_1of4	0.197012	Cells_RadialDistribution_RadialCV_DNA_1of4	0.195271
	Cells_RadialDistribution_RadialCV_DNA_2of4	0.178383	Cells_RadialDistribution_RadialCV_DNA_2of4	0.133473
	Cells_RadialDistribution_RadialCV_DNA_3of4	0.275253	Cells_RadialDistribution_RadialCV_DNA_3of4	0.31686
	Cells_RadialDistribution_RadialCV_ER_2of4	0.333219	Cells_RadialDistribution_RadialCV_ER_2of4	0.160631
	Cells_RadialDistribution_RadialCV_ER_3of4	0.440223	Cells_RadialDistribution_RadialCV_ER_3of4	0.453774
	Cells_RadialDistribution_RadialCV_Mito_1of4	0.158589	Cells_RadialDistribution_RadialCV_Mito_1of4	0.294579
	Cells_RadialDistribution_RadialCV_Mito_2of4	0.11491	Cells_RadialDistribution_RadialCV_Mito_2of4	0.160563
	Cells_RadialDistribution_RadialCV_Mito_3of4	0.166013	Cells_RadialDistribution_RadialCV_Mito_3of4	0.293957
	Cells_RadialDistribution_RadialCV_Mito_4of4	0.164752	Cells_RadialDistribution_RadialCV_Mito_4of4	0.285792
	Cells_RadialDistribution_RadialCV_mito_tubeness_15of20	0.48188	Cells_RadialDistribution_RadialCV_RNA_1of4	0.127457
	Cells_RadialDistribution_RadialCV_mito_tubeness_2of16	0.175732	Cells_RadialDistribution_RadialCV_RNA_2of4	0.139141
	Cells_RadialDistribution_RadialCV_mito_tubeness_2of20	0.22618	Cells_RadialDistribution_RadialCV_RNA_3of4	0.279804
	Cells_RadialDistribution_RadialCV_mito_tubeness_3of16	0.140873	Cells_RadialDistribution_RadialCV_RNA_4of4	0.20346
	Cells_RadialDistribution_RadialCV_mito_tubeness_3of20	0.142185	Cells_RadialDistribution_RadialCV_mito_tubeness_15of20	1.5539
	Cells_RadialDistribution_RadialCV_mito_tubeness_9of20	0.131078	Cells_RadialDistribution_RadialCV_mito_tubeness_2of16	0.154255
	Cells_RadialDistribution_RadialCV_RNA_1of4	0.111305	Cells_RadialDistribution_RadialCV_mito_tubeness_2of20	0.133651
	Cells_RadialDistribution_RadialCV_RNA_2of4	0.161473	Cells_RadialDistribution_RadialCV_mito_tubeness_3of16	0.135963
	Cells_RadialDistribution_RadialCV_RNA_3of4	0.158239	Cells_RadialDistribution_RadialCV_mito_tubeness_3of20	0.170348
	Cells_RadialDistribution_RadialCV_RNA_4of4	0.351702	Cells_RadialDistribution_RadialCV_mito_tubeness_9of20	0.397998
	Cells_Texture_Correlation_AGP_3_02_256	0.141809	Cells_Texture_Correlation_AGP_3_02_256	0.149111
	Cells_Texture_Correlation_ER_3_02_256	0.444693	Cells_Texture_Correlation_ER_3_02_256	0.266135
	Cells_Texture_Correlation_Mito_3_02_256	0.0939259	Cells_Texture_Correlation_Mito_3_02_256	0.169519
	Cells_Texture_Correlation_RNA_3_02_256	0.136207	Cells_Texture_Correlation_RNA_3_02_256	0.145926
	Cells_Texture_InfoMeas1_AGP_5_00_256	0.214266	Cells_Texture_InfoMeas1_AGP_5_00_256	0.175324
	Cells_Texture_InfoMeas1_DNA_10_02_256	0.139723	Cells_Texture_InfoMeas1_DNA_10_02_256	0.183158
	Cells_Texture_InfoMeas1_DNA_3_03_256	0.112945	Cells_Texture_InfoMeas1_DNA_3_03_256	0.170232
	Cells_Texture_InfoMeas1_Mito_3_02_256	0.0923147	Cells_Texture_InfoMeas1_Mito_3_02_256	0.188318
	Cells_Texture_InfoMeas1_RNA_5_01_256	0.23222	Cells_Texture_InfoMeas1_RNA_5_01_256	0.154473
	Cells_Texture_InfoMeas1_RNA_5_02_256	0.320074	Cells_Texture_InfoMeas1_RNA_5_02_256	0.16642
	Cells_Texture_InfoMeas2_AGP_3_00_256	0.182318	Cells_Texture_InfoMeas2_AGP_3_00_256	0.169129
	Cells_Texture_InfoMeas2_Mito_3_00_256	0.120583	Cells_Texture_InfoMeas2_Mito_3_00_256	0.146785
	Cells_Texture_InfoMeas2_RNA_3_00_256	0.126425	Cells_Texture_InfoMeas2_RNA_3_00_256	0.134765
	Cytoplasm_AreaShape_Compactness	0.0871874	Cytoplasm_AreaShape_Compactness	0.155992
	Cytoplasm_AreaShape_Eccentricity	0.267295	Cytoplasm_AreaShape_Eccentricity	0.195596
	Cytoplasm_AreaShape_FormFactor	0.118995	Cytoplasm_AreaShape_FormFactor	0.170258
	Cytoplasm_AreaShape_Zernike_0_0	1.48064	Cytoplasm_AreaShape_Zernike_0_0	0.17664
	Cytoplasm_AreaShape_Zernike_1_1	0.0881705	Cytoplasm_AreaShape_Zernike_1_1	0.139359
	Cytoplasm_AreaShape_Zernike_2_2	0.20791	Cytoplasm_AreaShape_Zernike_2_2	0.222197
	Cytoplasm_AreaShape_Zernike_3_1	0.970291	Cytoplasm_AreaShape_Zernike_3_1	0.431267
	Cytoplasm_AreaShape_Zernike_3_3	0.153116	Cytoplasm_AreaShape_Zernike_3_3	0.140667
	Cytoplasm_AreaShape_Zernike_4_4	0.2309	Cytoplasm_AreaShape_Zernike_4_4	0.333122
	Cytoplasm_AreaShape_Zernike_5_3	0.276049	Cytoplasm_AreaShape_Zernike_5_3	0.165317
	Cytoplasm_AreaShape_Zernike_6_0	0.70671	Cytoplasm_AreaShape_Zernike_6_0	0.166503
	Cytoplasm_AreaShape_Zernike_6_2	0.147829	Cytoplasm_AreaShape_Zernike_6_2	0.104356
	Cytoplasm_AreaShape_Zernike_6_4	0.0938169	Cytoplasm_AreaShape_Zernike_6_4	0.277986
	Cytoplasm_AreaShape_Zernike_6_6	0.377691	Cytoplasm_AreaShape_Zernike_6_6	0.327666
	Cytoplasm_AreaShape_Zernike_7_1	0.742529	Cytoplasm_AreaShape_Zernike_7_1	0.253435
	Cytoplasm_AreaShape_Zernike_7_3	0.111841	Cytoplasm_AreaShape_Zernike_7_3	0.208543
	Cytoplasm_AreaShape_Zernike_7_5	0.101815	Cytoplasm_AreaShape_Zernike_7_5	0.167782
	Cytoplasm_AreaShape_Zernike_7_7	0.111114	Cytoplasm_AreaShape_Zernike_7_7	0.133549
	Cytoplasm_AreaShape_Zernike_8_0	0.462248	Cytoplasm_AreaShape_Zernike_8_0	0.189384
	Cytoplasm_AreaShape_Zernike_8_2	0.582838	Cytoplasm_AreaShape_Zernike_8_2	0.498539
	Cytoplasm_AreaShape_Zernike_8_4	0.138829	Cytoplasm_AreaShape_Zernike_8_4	0.177034
	Cytoplasm_AreaShape_Zernike_8_6	0.108787	Cytoplasm_AreaShape_Zernike_8_6	0.241022
	Cytoplasm_AreaShape_Zernike_9_1	0.457617	Cytoplasm_AreaShape_Zernike_9_1	0.340526
	Cytoplasm_AreaShape_Zernike_9_3	0.185274	Cytoplasm_AreaShape_Zernike_9_3	0.246774
	Cytoplasm_AreaShape_Zernike_9_5	0.107062	Cytoplasm_AreaShape_Zernike_9_5	0.157338
	Cytoplasm_Correlation_Correlation_AGP_DNA	0.143181	Cytoplasm_Correlation_Correlation_AGP_DNA	0.755979
	Cytoplasm_Correlation_Correlation_AGP_RNA	0.564448	Cytoplasm_Correlation_Correlation_AGP_RNA	0.423111
	Cytoplasm_Correlation_Correlation_DNA_ER	0.109366	Cytoplasm_Correlation_Correlation_DNA_ER	0.140448
	Cytoplasm_Correlation_Correlation_DNA_RNA	0.127981	Cytoplasm_Correlation_Correlation_DNA_RNA	0.122532
	Cytoplasm_Correlation_Correlation_ER_Mito	0.168636	Cytoplasm_Correlation_Correlation_ER_Mito	0.616631
	Cytoplasm_Correlation_Correlation_ER_RNA	0.234988	Cytoplasm_Correlation_Correlation_ER_RNA	0.742343
	Cytoplasm_Correlation_K_AGP_DNA	0.152476	Cytoplasm_Correlation_K_AGP_DNA	0.204082
	Cytoplasm_Correlation_K_DNA_ER	0.243733	Cytoplasm_Correlation_K_DNA_ER	0.14922
	Cytoplasm_Correlation_K_ER_DNA	0.161472	Cytoplasm_Correlation_K_ER_DNA	0.143143
	Cytoplasm_Correlation_K_Mito_AGP	0.0868058	Cytoplasm_Correlation_K_Mito_AGP	0.151115
	Cytoplasm_Correlation_Overlap_AGP_DNA	1.00691	Cytoplasm_Correlation_Overlap_AGP_DNA	0.28232
	Cytoplasm_Correlation_Overlap_AGP_Mito	0.212781	Cytoplasm_Correlation_Overlap_AGP_Mito	0.464192
	Cytoplasm_Correlation_Overlap_AGP_RNA	0.45521	Cytoplasm_Correlation_Overlap_AGP_RNA	0.286518
	Cytoplasm_Correlation_Overlap_DNA_ER	0.263837	Cytoplasm_Correlation_Overlap_DNA_ER	0.206541
	Cytoplasm_Correlation_Overlap_DNA_Mito	0.188524	Cytoplasm_Correlation_Overlap_DNA_Mito	0.197637
	Cytoplasm_Correlation_Overlap_DNA_RNA	0.150577	Cytoplasm_Correlation_Overlap_DNA_RNA	0.127625
	Cytoplasm_Correlation_Overlap_ER_RNA	0.241932	Cytoplasm_Correlation_Overlap_ER_RNA	0.266302
	Cytoplasm_Correlation_RWC_AGP_DNA	0.379653	Cytoplasm_Correlation_RWC_AGP_DNA	0.266361
	Cytoplasm_Correlation_RWC_AGP_ER	0.159207	Cytoplasm_Correlation_RWC_AGP_ER	0.199147
	Cytoplasm_Correlation_RWC_AGP_Mito	0.24174	Cytoplasm_Correlation_RWC_AGP_Mito	0.214975
	Cytoplasm_Correlation_RWC_AGP_RNA	0.6097	Cytoplasm_Correlation_RWC_AGP_RNA	0.271695
	Cytoplasm_Correlation_RWC_DNA_AGP	0.38577	Cytoplasm_Correlation_RWC_DNA_AGP	0.499414
	Cytoplasm_Correlation_RWC_DNA_ER	0.122037	Cytoplasm_Correlation_RWC_DNA_ER	0.169496
	Cytoplasm_Correlation_RWC_DNA_Mito	0.0703966	Cytoplasm_Correlation_RWC_DNA_Mito	0.136959
	Cytoplasm_Correlation_RWC_DNA_RNA	0.224288	Cytoplasm_Correlation_RWC_DNA_RNA	0.11194
	Cytoplasm_Correlation_RWC_ER_DNA	0.192748	Cytoplasm_Correlation_RWC_ER_DNA	0.196206
	Cytoplasm_Correlation_RWC_ER_Mito	0.0958958	Cytoplasm_Correlation_RWC_ER_Mito	0.139319
	Cytoplasm_Correlation_RWC_ER_RNA	0.134069	Cytoplasm_Correlation_RWC_ER_RNA	0.171675
	Cytoplasm_Correlation_RWC_Mito_DNA	0.126656	Cytoplasm_Correlation_RWC_Mito_DNA	0.178581
	Cytoplasm_Correlation_RWC_Mito_ER	0.1192	Cytoplasm_Correlation_RWC_Mito_ER	0.168099
	Cytoplasm_Correlation_RWC_Mito_RNA	0.24272	Cytoplasm_Correlation_RWC_Mito_RNA	0.486125
	Cytoplasm_Correlation_RWC_RNA_DNA	0.128682	Cytoplasm_Correlation_RWC_RNA_DNA	0.121284
	Cytoplasm_Correlation_RWC_RNA_ER	0.105139	Cytoplasm_Correlation_RWC_RNA_ER	0.14478
	Cytoplasm_Correlation_RWC_RNA_Mito	0.1267	Cytoplasm_Correlation_RWC_RNA_Mito	0.23707
	Cytoplasm_Granularity_1_AGP	0.356496	Cytoplasm_Granularity_10_DNA	0.847824
	Cytoplasm_Granularity_1_ER	0.15234	Cytoplasm_Granularity_10_Mito	0.565111
	Cytoplasm_Granularity_10_DNA	0.494955	Cytoplasm_Granularity_10_RNA	0.476268
	Cytoplasm_Granularity_10_Mito	0.373137	Cytoplasm_Granularity_11_DNA	0.137721
	Cytoplasm_Granularity_10_RNA	0.292062	Cytoplasm_Granularity_12_DNA	0.128101
	Cytoplasm_Granularity_11_DNA	0.43737	Cytoplasm_Granularity_1_AGP	0.22893
	Cytoplasm_Granularity_12_DNA	0.236022	Cytoplasm_Granularity_1_ER	0.421259
	Cytoplasm_Granularity_2_Mito	0.220873	Cytoplasm_Granularity_2_Mito	0.176719
	Cytoplasm_Granularity_2_RNA	0.225245	Cytoplasm_Granularity_2_RNA	0.268251
	Cytoplasm_Granularity_4_DNA	0.126326	Cytoplasm_Granularity_4_DNA	0.132032
	Cytoplasm_Granularity_4_ER	0.130801	Cytoplasm_Granularity_4_ER	0.255963
	Cytoplasm_Granularity_5_AGP	0.217793	Cytoplasm_Granularity_5_AGP	0.364075
	Cytoplasm_Granularity_7_Mito	0.289387	Cytoplasm_Granularity_7_Mito	0.416704
	Cytoplasm_Granularity_8_DNA	0.301806	Cytoplasm_Granularity_8_DNA	0.61474
	Cytoplasm_Granularity_8_ER	0.473579	Cytoplasm_Granularity_8_ER	0.511885
	Cytoplasm_Granularity_9_DNA	0.4078	Cytoplasm_Granularity_9_DNA	0.863629
	Cytoplasm_Granularity_9_RNA	0.398839	Cytoplasm_Granularity_9_RNA	0.878851
	Cytoplasm_Intensity_IntegratedIntensityEdge_DNA	0.0889747	Cytoplasm_Intensity_IntegratedIntensityEdge_DNA	0.147457
	Cytoplasm_Intensity_MADIntensity_ER	0.642206	Cytoplasm_Intensity_MADIntensity_ER	0.21625
	Cytoplasm_Intensity_MassDisplacement_DNA	0.452443	Cytoplasm_Intensity_MassDisplacement_DNA	0.209689
	Cytoplasm_Intensity_MassDisplacement_Mito	0.148956	Cytoplasm_Intensity_MassDisplacement_Mito	0.236511
	Cytoplasm_Intensity_MassDisplacement_RNA	0.0810024	Cytoplasm_Intensity_MassDisplacement_RNA	0.126894
	Cytoplasm_Intensity_MinIntensityEdge_AGP	0.597774	Cytoplasm_Intensity_MinIntensityEdge_AGP	0.186986
	Cytoplasm_Intensity_MinIntensityEdge_ER	0.116204	Cytoplasm_Intensity_MinIntensityEdge_ER	0.129453
	Cytoplasm_RadialDistribution_FracAtD_AGP_1of4	0.498532	Cytoplasm_RadialDistribution_FracAtD_AGP_1of4	0.279607
	Cytoplasm_RadialDistribution_FracAtD_AGP_4of4	0.613383	Cytoplasm_RadialDistribution_FracAtD_AGP_4of4	0.243493
	Cytoplasm_RadialDistribution_FracAtD_DNA_2of4	0.298084	Cytoplasm_RadialDistribution_FracAtD_DNA_2of4	0.140115
	Cytoplasm_RadialDistribution_FracAtD_DNA_4of4	0.268192	Cytoplasm_RadialDistribution_FracAtD_DNA_4of4	0.108268
	Cytoplasm_RadialDistribution_FracAtD_ER_3of4	0.518776	Cytoplasm_RadialDistribution_FracAtD_ER_3of4	0.333007
	Cytoplasm_RadialDistribution_FracAtD_ER_4of4	0.30041	Cytoplasm_RadialDistribution_FracAtD_ER_4of4	0.248554
	Cytoplasm_RadialDistribution_FracAtD_Mito_1of4	0.324123	Cytoplasm_RadialDistribution_FracAtD_Mito_1of4	0.236739
	Cytoplasm_RadialDistribution_FracAtD_mito_tubeness_14of16	0.105748	Cytoplasm_RadialDistribution_FracAtD_RNA_3of4	0.169048
	Cytoplasm_RadialDistribution_FracAtD_mito_tubeness_15of16	0.124533	Cytoplasm_RadialDistribution_FracAtD_RNA_4of4	0.187616
	Cytoplasm_RadialDistribution_FracAtD_mito_tubeness_15of20	0.0852277	Cytoplasm_RadialDistribution_FracAtD_mito_tubeness_14of16	0.136095
	Cytoplasm_RadialDistribution_FracAtD_mito_tubeness_16of20	0.493215	Cytoplasm_RadialDistribution_FracAtD_mito_tubeness_15of16	0.135374
	Cytoplasm_RadialDistribution_FracAtD_mito_tubeness_18of20	0.107537	Cytoplasm_RadialDistribution_FracAtD_mito_tubeness_15of20	0.16658
	Cytoplasm_RadialDistribution_FracAtD_mito_tubeness_19of20	0.623821	Cytoplasm_RadialDistribution_FracAtD_mito_tubeness_16of20	0.20031
	Cytoplasm_RadialDistribution_FracAtD_RNA_3of4	0.600025	Cytoplasm_RadialDistribution_FracAtD_mito_tubeness_18of20	0.133306
	Cytoplasm_RadialDistribution_FracAtD_RNA_4of4	0.495001	Cytoplasm_RadialDistribution_FracAtD_mito_tubeness_19of20	0.122669
	Cytoplasm_RadialDistribution_MeanFrac_AGP_1of4	0.0993348	Cytoplasm_RadialDistribution_MeanFrac_AGP_1of4	0.160999
	Cytoplasm_RadialDistribution_MeanFrac_AGP_4of4	0.178021	Cytoplasm_RadialDistribution_MeanFrac_AGP_4of4	0.176624
	Cytoplasm_RadialDistribution_MeanFrac_ER_3of4	0.114394	Cytoplasm_RadialDistribution_MeanFrac_ER_3of4	0.237784
	Cytoplasm_RadialDistribution_MeanFrac_ER_4of4	0.16416	Cytoplasm_RadialDistribution_MeanFrac_ER_4of4	0.222662
	Cytoplasm_RadialDistribution_MeanFrac_Mito_1of4	0.194597	Cytoplasm_RadialDistribution_MeanFrac_Mito_1of4	0.493491
	Cytoplasm_RadialDistribution_MeanFrac_mito_tubeness_13of16	0.167273	Cytoplasm_RadialDistribution_MeanFrac_RNA_1of4	0.292272
	Cytoplasm_RadialDistribution_MeanFrac_mito_tubeness_15of16	0.162333	Cytoplasm_RadialDistribution_MeanFrac_RNA_3of4	0.181705
	Cytoplasm_RadialDistribution_MeanFrac_mito_tubeness_15of20	0.0858121	Cytoplasm_RadialDistribution_MeanFrac_RNA_4of4	0.193399
	Cytoplasm_RadialDistribution_MeanFrac_mito_tubeness_17of20	0.638193	Cytoplasm_RadialDistribution_MeanFrac_mito_tubeness_13of16	0.157697
	Cytoplasm_RadialDistribution_MeanFrac_mito_tubeness_18of20	0.56476	Cytoplasm_RadialDistribution_MeanFrac_mito_tubeness_15of16	0.216851
	Cytoplasm_RadialDistribution_MeanFrac_mito_tubeness_19of20	0.164229	Cytoplasm_RadialDistribution_MeanFrac_mito_tubeness_15of20	0.211605
	Cytoplasm_RadialDistribution_MeanFrac_mito_tubeness_20of20	0.335263	Cytoplasm_RadialDistribution_MeanFrac_mito_tubeness_17of20	0.787306
	Cytoplasm_RadialDistribution_MeanFrac_RNA_1of4	0.169025	Cytoplasm_RadialDistribution_MeanFrac_mito_tubeness_18of20	0.307531
	Cytoplasm_RadialDistribution_MeanFrac_RNA_3of4	0.444855	Cytoplasm_RadialDistribution_MeanFrac_mito_tubeness_19of20	0.142014
	Cytoplasm_RadialDistribution_MeanFrac_RNA_4of4	0.33587	Cytoplasm_RadialDistribution_MeanFrac_mito_tubeness_20of20	0.391448
	Cytoplasm_RadialDistribution_RadialCV_AGP_2of4	0.42778	Cytoplasm_RadialDistribution_RadialCV_AGP_2of4	0.237307
	Cytoplasm_RadialDistribution_RadialCV_ER_1of4	0.213224	Cytoplasm_RadialDistribution_RadialCV_ER_1of4	0.887103
	Cytoplasm_RadialDistribution_RadialCV_Mito_1of4	0.168527	Cytoplasm_RadialDistribution_RadialCV_Mito_1of4	0.253149
	Cytoplasm_RadialDistribution_RadialCV_Mito_2of4	0.130168	Cytoplasm_RadialDistribution_RadialCV_Mito_2of4	0.162051
	Cytoplasm_RadialDistribution_RadialCV_mito_tubeness_14of20	0.131647	Cytoplasm_RadialDistribution_RadialCV_RNA_3of4	0.204772
	Cytoplasm_RadialDistribution_RadialCV_mito_tubeness_15of16	0.43416	Cytoplasm_RadialDistribution_RadialCV_mito_tubeness_14of20	0.17656
	Cytoplasm_RadialDistribution_RadialCV_mito_tubeness_15of20	0.115269	Cytoplasm_RadialDistribution_RadialCV_mito_tubeness_15of16	0.427607
	Cytoplasm_RadialDistribution_RadialCV_mito_tubeness_16of20	0.109211	Cytoplasm_RadialDistribution_RadialCV_mito_tubeness_15of20	0.165106
	Cytoplasm_RadialDistribution_RadialCV_mito_tubeness_19of20	0.214029	Cytoplasm_RadialDistribution_RadialCV_mito_tubeness_16of20	0.214476
	Cytoplasm_RadialDistribution_RadialCV_mito_tubeness_20of20	0.477033	Cytoplasm_RadialDistribution_RadialCV_mito_tubeness_19of20	0.17423
	Cytoplasm_RadialDistribution_RadialCV_RNA_3of4	0.173626	Cytoplasm_RadialDistribution_RadialCV_mito_tubeness_20of20	0.270746
	Cytoplasm_Texture_AngularSecondMoment_AGP_10_01_256	0.0903338	Cytoplasm_Texture_AngularSecondMoment_AGP_10_01_256	0.170305
	Cytoplasm_Texture_AngularSecondMoment_DNA_3_00_256	0.0852329	Cytoplasm_Texture_AngularSecondMoment_DNA_3_00_256	0.123694
	Cytoplasm_Texture_AngularSecondMoment_ER_10_03_256	0.170095	Cytoplasm_Texture_AngularSecondMoment_ER_10_03_256	0.299275
	Cytoplasm_Texture_AngularSecondMoment_Mito_10_01_256	0.455675	Cytoplasm_Texture_AngularSecondMoment_Mito_10_01_256	0.171924
	Cytoplasm_Texture_Correlation_DNA_3_00_256	0.259399	Cytoplasm_Texture_Correlation_DNA_3_00_256	0.174483
	Cytoplasm_Texture_Correlation_RNA_3_02_256	0.165262	Cytoplasm_Texture_Correlation_RNA_3_02_256	0.162339
	Cytoplasm_Texture_DifferenceVariance_ER_10_01_256	0.137727	Cytoplasm_Texture_DifferenceVariance_ER_10_01_256	0.206324
	Cytoplasm_Texture_Entropy_AGP_10_03_256	0.110924	Cytoplasm_Texture_Entropy_AGP_10_03_256	0.169324
	Cytoplasm_Texture_Entropy_DNA_3_00_256	0.0755693	Cytoplasm_Texture_Entropy_DNA_3_00_256	0.136521
	Cytoplasm_Texture_Entropy_ER_10_00_256	0.18499	Cytoplasm_Texture_Entropy_ER_10_00_256	0.542188
	Cytoplasm_Texture_Entropy_Mito_10_03_256	0.273001	Cytoplasm_Texture_Entropy_Mito_10_03_256	0.276695
	Cytoplasm_Texture_InfoMeas1_AGP_3_01_256	0.788864	Cytoplasm_Texture_InfoMeas1_AGP_3_01_256	0.210693
	Cytoplasm_Texture_InfoMeas1_DNA_3_03_256	0.182537	Cytoplasm_Texture_InfoMeas1_DNA_3_03_256	0.168267
	Cytoplasm_Texture_InfoMeas1_ER_5_02_256	1.40911	Cytoplasm_Texture_InfoMeas1_ER_5_02_256	0.493058
	Cytoplasm_Texture_InfoMeas1_RNA_5_00_256	0.327946	Cytoplasm_Texture_InfoMeas1_RNA_5_00_256	0.392562
	Cytoplasm_Texture_InfoMeas1_RNA_5_01_256	0.366318	Cytoplasm_Texture_InfoMeas1_RNA_5_01_256	0.157089
	Cytoplasm_Texture_InfoMeas2_AGP_3_00_256	0.20785	Cytoplasm_Texture_InfoMeas2_AGP_3_00_256	0.192387
	Cytoplasm_Texture_InfoMeas2_ER_5_02_256	1.04663	Cytoplasm_Texture_InfoMeas2_ER_5_02_256	0.267057
	Cytoplasm_Texture_InfoMeas2_RNA_3_00_256	0.188688	Cytoplasm_Texture_InfoMeas2_RNA_3_00_256	0.355851
	Nuclei_AreaShape_Compactness	0.298155	Nuclei_AreaShape_Compactness	0.171626
	Nuclei_AreaShape_FormFactor	0.284856	Nuclei_AreaShape_FormFactor	0.152119
	Nuclei_AreaShape_Orientation	0.110914	Nuclei_AreaShape_Orientation	0.165539
	Nuclei_AreaShape_Solidity	1.34538	Nuclei_AreaShape_Solidity	0.28957
	Nuclei_AreaShape_Zernike_0_0	0.23248	Nuclei_AreaShape_Zernike_0_0	0.336514
	Nuclei_AreaShape_Zernike_2_0	0.200001	Nuclei_AreaShape_Zernike_2_0	0.273504
	Nuclei_AreaShape_Zernike_3_1	0.193342	Nuclei_AreaShape_Zernike_3_1	0.430139
	Nuclei_AreaShape_Zernike_4_0	0.621762	Nuclei_AreaShape_Zernike_4_0	0.583572
	Nuclei_AreaShape_Zernike_6_0	0.320586	Nuclei_AreaShape_Zernike_6_0	0.408482
	Nuclei_AreaShape_Zernike_6_2	0.230774	Nuclei_AreaShape_Zernike_6_2	0.322933
	Nuclei_AreaShape_Zernike_6_4	0.187214	Nuclei_AreaShape_Zernike_6_4	0.541882
	Nuclei_AreaShape_Zernike_6_6	0.404093	Nuclei_AreaShape_Zernike_6_6	0.634493
	Nuclei_AreaShape_Zernike_7_1	0.196743	Nuclei_AreaShape_Zernike_7_1	0.201863
	Nuclei_AreaShape_Zernike_8_0	0.232718	Nuclei_AreaShape_Zernike_8_0	0.243927
	Nuclei_AreaShape_Zernike_8_2	0.0771857	Nuclei_AreaShape_Zernike_8_2	0.239234
	Nuclei_AreaShape_Zernike_8_4	0.281699	Nuclei_AreaShape_Zernike_8_4	0.125212
	Nuclei_AreaShape_Zernike_9_1	0.118388	Nuclei_AreaShape_Zernike_9_1	0.170334
	Nuclei_AreaShape_Zernike_9_9	0.190633	Nuclei_AreaShape_Zernike_9_9	0.37987
	Nuclei_Correlation_Correlation_AGP_DNA	0.316056	Nuclei_Correlation_Correlation_AGP_DNA	0.277638
	Nuclei_Correlation_Correlation_AGP_ER	0.721766	Nuclei_Correlation_Correlation_AGP_ER	0.298022
	Nuclei_Correlation_Correlation_AGP_Mito	0.949931	Nuclei_Correlation_Correlation_AGP_Mito	0.51277
	Nuclei_Correlation_Correlation_AGP_RNA	0.137047	Nuclei_Correlation_Correlation_AGP_RNA	0.217706
	Nuclei_Correlation_Correlation_DNA_RNA	0.207863	Nuclei_Correlation_Correlation_DNA_RNA	0.280971
	Nuclei_Correlation_Correlation_ER_Mito	0.351292	Nuclei_Correlation_Correlation_ER_Mito	0.194953
	Nuclei_Correlation_Correlation_Mito_RNA	0.291995	Nuclei_Correlation_Correlation_Mito_RNA	0.179336
	Nuclei_Correlation_K_AGP_DNA	0.162298	Nuclei_Correlation_K_AGP_DNA	0.161167
	Nuclei_Correlation_K_AGP_ER	0.119159	Nuclei_Correlation_K_AGP_ER	0.218279
	Nuclei_Correlation_K_AGP_RNA	0.196307	Nuclei_Correlation_K_AGP_RNA	0.104928
	Nuclei_Correlation_K_DNA_ER	0.110933	Nuclei_Correlation_K_DNA_ER	0.182047
	Nuclei_Correlation_K_DNA_Mito	0.271542	Nuclei_Correlation_K_DNA_Mito	0.306882
	Nuclei_Correlation_K_ER_DNA	0.123961	Nuclei_Correlation_K_ER_DNA	0.204491
	Nuclei_Correlation_K_ER_Mito	0.110653	Nuclei_Correlation_K_ER_Mito	0.135591
	Nuclei_Correlation_K_Mito_DNA	0.3047	Nuclei_Correlation_K_Mito_DNA	0.359395
	Nuclei_Correlation_K_RNA_AGP	0.177039	Nuclei_Correlation_K_RNA_AGP	0.127309
	Nuclei_Correlation_Overlap_AGP_DNA	0.298387	Nuclei_Correlation_Overlap_AGP_DNA	0.255079
	Nuclei_Correlation_Overlap_AGP_ER	0.360376	Nuclei_Correlation_Overlap_AGP_ER	0.175437
	Nuclei_Correlation_Overlap_AGP_Mito	0.293034	Nuclei_Correlation_Overlap_AGP_Mito	0.324987
	Nuclei_Correlation_Overlap_AGP_RNA	0.152057	Nuclei_Correlation_Overlap_AGP_RNA	0.20165
	Nuclei_Correlation_Overlap_DNA_RNA	0.109069	Nuclei_Correlation_Overlap_DNA_RNA	0.178324
	Nuclei_Correlation_Overlap_ER_Mito	0.14467	Nuclei_Correlation_Overlap_ER_Mito	0.123068
	Nuclei_Correlation_Overlap_ER_RNA	0.219823	Nuclei_Correlation_Overlap_ER_RNA	0.192638
	Nuclei_Correlation_Overlap_Mito_RNA	0.352024	Nuclei_Correlation_Overlap_Mito_RNA	0.167448
	Nuclei_Granularity_1_AGP	0.302041	Nuclei_Granularity_1_AGP	0.262615
	Nuclei_Granularity_1_DNA	0.0988475	Nuclei_Granularity_1_DNA	0.128482
	Nuclei_Granularity_1_ER	0.145195	Nuclei_Granularity_1_ER	0.503415
	Nuclei_Granularity_1_Mito	0.152138	Nuclei_Granularity_1_Mito	1.05923
	Nuclei_Granularity_2_AGP	0.127356	Nuclei_Granularity_2_AGP	0.264039
	Nuclei_Granularity_2_DNA	0.161649	Nuclei_Granularity_2_DNA	0.20277
	Nuclei_Granularity_2_ER	0.446372	Nuclei_Granularity_2_ER	1.31196
	Nuclei_Granularity_2_Mito	0.32066	Nuclei_Granularity_2_Mito	0.551312
	Nuclei_Granularity_2_RNA	0.169821	Nuclei_Granularity_2_RNA	0.14164
	Nuclei_Granularity_3_RNA	0.353799	Nuclei_Granularity_3_RNA	0.339559
	Nuclei_Granularity_4_AGP	0.149038	Nuclei_Granularity_4_AGP	0.142447
	Nuclei_Granularity_5_DNA	0.214329	Nuclei_Granularity_5_DNA	0.215049
	Nuclei_Granularity_6_DNA	0.360914	Nuclei_Granularity_6_DNA	0.392249
	Nuclei_Granularity_6_ER	0.180124	Nuclei_Granularity_6_ER	0.228744
	Nuclei_Granularity_6_Mito	0.266427	Nuclei_Granularity_6_Mito	0.360976
	Nuclei_Granularity_7_ER	0.492422	Nuclei_Granularity_7_ER	0.284727
	Nuclei_Intensity_IntegratedIntensity_AGP	0.138685	Nuclei_Intensity_IntegratedIntensityEdge_DNA	0.194771
	Nuclei_Intensity_IntegratedIntensity_DNA	0.30332	Nuclei_Intensity_IntegratedIntensityEdge_Mito	0.261478
	Nuclei_Intensity_IntegratedIntensityEdge_DNA	0.370812	Nuclei_Intensity_IntegratedIntensity_AGP	0.115912
	Nuclei_Intensity_IntegratedIntensityEdge_Mito	0.156443	Nuclei_Intensity_IntegratedIntensity_DNA	0.31867
	Nuclei_Intensity_MassDisplacement_AGP	0.611809	Nuclei_Intensity_MassDisplacement_AGP	0.252778
	Nuclei_Intensity_MassDisplacement_DNA	0.563016	Nuclei_Intensity_MassDisplacement_DNA	0.359361
	Nuclei_Intensity_MassDisplacement_ER	1.23455	Nuclei_Intensity_MassDisplacement_ER	0.431626
	Nuclei_Intensity_MassDisplacement_Mito	0.173241	Nuclei_Intensity_MassDisplacement_Mito	0.215182
	Nuclei_Intensity_MassDisplacement_RNA	0.565204	Nuclei_Intensity_MassDisplacement_RNA	0.487902
	Nuclei_Intensity_MinIntensityEdge_ER	0.36686	Nuclei_Intensity_MinIntensityEdge_ER	0.892231
	Nuclei_Location_MaxIntensity_X_Mito	0.0911419	Nuclei_Location_MaxIntensity_X_Mito	0.165906
	Nuclei_Location_MaxIntensity_Y_Mito	0.129508	Nuclei_Location_MaxIntensity_Y_Mito	0.213821
	Nuclei_Neighbors_AngleBetweenNeighbors_1	0.253902	Nuclei_Neighbors_AngleBetweenNeighbors_1	0.159775
	Nuclei_ObjectSkeleton_NumberNonTrunkBranches_mito_skel	0.150254	Nuclei_ObjectSkeleton_NumberNonTrunkBranches_mito_skel	0.191925
	Nuclei_Parent_NucleiIncludingEdges	0.06465	Nuclei_Parent_NucleiIncludingEdges	0.147826
	Nuclei_RadialDistribution_FracAtD_AGP_1of4	0.27404	Nuclei_RadialDistribution_FracAtD_AGP_1of4	0.23785
	Nuclei_RadialDistribution_FracAtD_AGP_2of4	0.178399	Nuclei_RadialDistribution_FracAtD_AGP_2of4	0.171987
	Nuclei_RadialDistribution_FracAtD_AGP_3of4	0.514042	Nuclei_RadialDistribution_FracAtD_AGP_3of4	0.361709
	Nuclei_RadialDistribution_FracAtD_AGP_4of4	0.260938	Nuclei_RadialDistribution_FracAtD_AGP_4of4	0.206581
	Nuclei_RadialDistribution_FracAtD_DNA_1of4	0.100244	Nuclei_RadialDistribution_FracAtD_DNA_1of4	0.335808
	Nuclei_RadialDistribution_FracAtD_DNA_3of4	0.210076	Nuclei_RadialDistribution_FracAtD_DNA_3of4	0.112573
	Nuclei_RadialDistribution_FracAtD_DNA_4of4	0.122445	Nuclei_RadialDistribution_FracAtD_DNA_4of4	0.126363
	Nuclei_RadialDistribution_FracAtD_ER_1of4	0.31899	Nuclei_RadialDistribution_FracAtD_ER_1of4	0.181212
	Nuclei_RadialDistribution_FracAtD_Mito_1of4	0.181308	Nuclei_RadialDistribution_FracAtD_Mito_1of4	0.102964
	Nuclei_RadialDistribution_FracAtD_Mito_2of4	0.105882	Nuclei_RadialDistribution_FracAtD_Mito_2of4	0.143024
	Nuclei_RadialDistribution_FracAtD_RNA_2of4	0.331624	Nuclei_RadialDistribution_FracAtD_RNA_2of4	0.224323
	Nuclei_RadialDistribution_FracAtD_RNA_4of4	0.548319	Nuclei_RadialDistribution_FracAtD_RNA_4of4	0.228397
	Nuclei_RadialDistribution_MeanFrac_AGP_1of4	0.585493	Nuclei_RadialDistribution_MeanFrac_AGP_1of4	0.695884
	Nuclei_RadialDistribution_MeanFrac_AGP_3of4	0.261477	Nuclei_RadialDistribution_MeanFrac_AGP_3of4	0.267295
	Nuclei_RadialDistribution_MeanFrac_AGP_4of4	0.574277	Nuclei_RadialDistribution_MeanFrac_AGP_4of4	0.370709
	Nuclei_RadialDistribution_MeanFrac_DNA_1of4	0.109674	Nuclei_RadialDistribution_MeanFrac_DNA_1of4	0.708107
	Nuclei_RadialDistribution_MeanFrac_DNA_3of4	0.168901	Nuclei_RadialDistribution_MeanFrac_DNA_3of4	0.218829
	Nuclei_RadialDistribution_MeanFrac_ER_1of4	0.191691	Nuclei_RadialDistribution_MeanFrac_ER_1of4	0.201848
	Nuclei_RadialDistribution_MeanFrac_ER_4of4	0.171477	Nuclei_RadialDistribution_MeanFrac_ER_4of4	0.355717
	Nuclei_RadialDistribution_MeanFrac_Mito_3of4	0.183531	Nuclei_RadialDistribution_MeanFrac_Mito_3of4	0.327789
	Nuclei_RadialDistribution_MeanFrac_Mito_4of4	0.0577729	Nuclei_RadialDistribution_MeanFrac_Mito_4of4	0.178577
	Nuclei_RadialDistribution_MeanFrac_RNA_3of4	0.121035	Nuclei_RadialDistribution_MeanFrac_RNA_3of4	0.216897
	Nuclei_RadialDistribution_RadialCV_AGP_2of4	0.118274	Nuclei_RadialDistribution_RadialCV_AGP_2of4	0.165379
	Nuclei_RadialDistribution_RadialCV_AGP_3of4	0.216262	Nuclei_RadialDistribution_RadialCV_AGP_3of4	0.206778
	Nuclei_RadialDistribution_RadialCV_AGP_4of4	0.220789	Nuclei_RadialDistribution_RadialCV_AGP_4of4	0.220376
	Nuclei_RadialDistribution_RadialCV_DNA_1of4	0.339567	Nuclei_RadialDistribution_RadialCV_DNA_1of4	0.986524
	Nuclei_RadialDistribution_RadialCV_DNA_2of4	0.424505	Nuclei_RadialDistribution_RadialCV_DNA_2of4	0.514318
	Nuclei_RadialDistribution_RadialCV_DNA_3of4	0.32945	Nuclei_RadialDistribution_RadialCV_DNA_3of4	0.680364
	Nuclei_RadialDistribution_RadialCV_DNA_4of4	0.130247	Nuclei_RadialDistribution_RadialCV_DNA_4of4	0.198679
	Nuclei_RadialDistribution_RadialCV_ER_1of4	0.105393	Nuclei_RadialDistribution_RadialCV_ER_1of4	0.172464
	Nuclei_RadialDistribution_RadialCV_ER_2of4	0.110496	Nuclei_RadialDistribution_RadialCV_ER_2of4	0.133646
	Nuclei_RadialDistribution_RadialCV_ER_3of4	0.347482	Nuclei_RadialDistribution_RadialCV_ER_3of4	0.226458
	Nuclei_RadialDistribution_RadialCV_ER_4of4	1.60594	Nuclei_RadialDistribution_RadialCV_ER_4of4	0.283073
	Nuclei_RadialDistribution_RadialCV_Mito_1of4	1.09282	Nuclei_RadialDistribution_RadialCV_Mito_1of4	0.769477
	Nuclei_RadialDistribution_RadialCV_RNA_2of4	0.137805	Nuclei_RadialDistribution_RadialCV_RNA_2of4	0.106602
	Nuclei_RadialDistribution_RadialCV_RNA_3of4	0.135848	Nuclei_RadialDistribution_RadialCV_RNA_3of4	0.292506
	Nuclei_RadialDistribution_RadialCV_RNA_4of4	0.551521	Nuclei_RadialDistribution_RadialCV_RNA_4of4	0.299271
	Nuclei_Texture_AngularSecondMoment_AGP_10_03_256	0.118519	Nuclei_Texture_AngularSecondMoment_AGP_10_03_256	0.150739
	Nuclei_Texture_AngularSecondMoment_DNA_10_00_256	0.162502	Nuclei_Texture_AngularSecondMoment_DNA_10_00_256	0.259515
	Nuclei_Texture_AngularSecondMoment_DNA_10_03_256	0.513098	Nuclei_Texture_AngularSecondMoment_DNA_10_03_256	0.643678
	Nuclei_Texture_AngularSecondMoment_ER_10_03_256	0.298793	Nuclei_Texture_AngularSecondMoment_ER_10_03_256	0.19366
	Nuclei_Texture_AngularSecondMoment_Mito_10_01_256	0.117416	Nuclei_Texture_AngularSecondMoment_Mito_10_01_256	0.158036
	Nuclei_Texture_AngularSecondMoment_RNA_10_03_256	0.117247	Nuclei_Texture_AngularSecondMoment_RNA_10_03_256	0.13638
	Nuclei_Texture_Correlation_AGP_10_00_256	0.154526	Nuclei_Texture_Correlation_AGP_10_00_256	0.108589
	Nuclei_Texture_Correlation_AGP_10_02_256	0.167921	Nuclei_Texture_Correlation_AGP_10_02_256	0.13484
	Nuclei_Texture_Correlation_AGP_5_00_256	0.393576	Nuclei_Texture_Correlation_AGP_5_00_256	0.162255
	Nuclei_Texture_Correlation_AGP_5_01_256	0.234826	Nuclei_Texture_Correlation_AGP_5_01_256	0.191126
	Nuclei_Texture_Correlation_AGP_5_03_256	0.430158	Nuclei_Texture_Correlation_AGP_5_03_256	0.149379
	Nuclei_Texture_Correlation_DNA_3_02_256	0.204862	Nuclei_Texture_Correlation_DNA_3_02_256	0.379265
	Nuclei_Texture_Correlation_ER_10_01_256	0.129875	Nuclei_Texture_Correlation_ER_10_01_256	0.147224
	Nuclei_Texture_Correlation_ER_10_02_256	0.771706	Nuclei_Texture_Correlation_ER_10_02_256	0.514843
	Nuclei_Texture_Correlation_ER_5_00_256	0.8263	Nuclei_Texture_Correlation_ER_5_00_256	0.445744
	Nuclei_Texture_Correlation_ER_5_01_256	2.22228	Nuclei_Texture_Correlation_ER_5_01_256	1.10261
	Nuclei_Texture_Correlation_Mito_10_00_256	0.214224	Nuclei_Texture_Correlation_Mito_10_00_256	0.193142
	Nuclei_Texture_Correlation_Mito_5_01_256	0.192302	Nuclei_Texture_Correlation_Mito_5_01_256	0.156605
	Nuclei_Texture_Correlation_Mito_5_02_256	0.560233	Nuclei_Texture_Correlation_Mito_5_02_256	0.231823
	Nuclei_Texture_Correlation_Mito_5_03_256	0.170076	Nuclei_Texture_Correlation_Mito_5_03_256	0.193657
	Nuclei_Texture_Correlation_RNA_10_01_256	0.187525	Nuclei_Texture_Correlation_RNA_10_01_256	0.232567
	Nuclei_Texture_Correlation_RNA_10_02_256	0.266161	Nuclei_Texture_Correlation_RNA_10_02_256	0.269461
	Nuclei_Texture_Correlation_RNA_5_02_256	0.484157	Nuclei_Texture_Correlation_RNA_5_02_256	0.256473
	Nuclei_Texture_Correlation_RNA_5_03_256	0.220483	Nuclei_Texture_Correlation_RNA_5_03_256	0.171778
	Nuclei_Texture_DifferenceEntropy_DNA_10_01_256	0.216912	Nuclei_Texture_DifferenceEntropy_DNA_10_01_256	0.198065
	Nuclei_Texture_DifferenceVariance_DNA_10_01_256	0.194201	Nuclei_Texture_DifferenceVariance_DNA_10_01_256	0.146233
	Nuclei_Texture_DifferenceVariance_ER_10_01_256	0.150987	Nuclei_Texture_DifferenceVariance_ER_10_01_256	0.167832
	Nuclei_Texture_Entropy_AGP_10_01_256	0.0890906	Nuclei_Texture_Entropy_AGP_10_01_256	0.164497
	Nuclei_Texture_Entropy_DNA_10_00_256	0.282885	Nuclei_Texture_Entropy_DNA_10_00_256	0.381101
	Nuclei_Texture_Entropy_DNA_10_01_256	0.275921	Nuclei_Texture_Entropy_DNA_10_01_256	0.50359
	Nuclei_Texture_Entropy_DNA_5_03_256	0.157152	Nuclei_Texture_Entropy_DNA_5_03_256	0.252929
	Nuclei_Texture_Entropy_RNA_10_01_256	0.122666	Nuclei_Texture_Entropy_RNA_10_01_256	0.140265
	Nuclei_Texture_InfoMeas1_AGP_3_00_256	0.264366	Nuclei_Texture_InfoMeas1_AGP_3_00_256	0.200574
	Nuclei_Texture_InfoMeas1_ER_3_00_256	0.180039	Nuclei_Texture_InfoMeas1_ER_3_00_256	0.195214
	Nuclei_Texture_InfoMeas1_RNA_3_00_256	0.128351	Nuclei_Texture_InfoMeas1_RNA_3_00_256	0.166538
	Nuclei_Texture_InfoMeas2_AGP_3_00_256	0.179561	Nuclei_Texture_InfoMeas2_AGP_3_00_256	0.157392
	Nuclei_Texture_InfoMeas2_ER_3_00_256	0.198244	Nuclei_Texture_InfoMeas2_ER_3_00_256	0.15379
	Nuclei_Texture_SumAverage_DNA_10_03_256	0.224341	Nuclei_Texture_SumAverage_DNA_10_03_256	0.126293
	Nuclei_Texture_SumAverage_ER_10_03_256	0.0943689	Nuclei_Texture_SumAverage_ER_10_03_256	0.158972
	Nuclei_Texture_Variance_ER_10_03_256	0.146269	Nuclei_Texture_Variance_ER_10_03_256	0.194963

### Sheet: Fold8
L0015B_Y05/L0012A_Y03/1013.04	Normoxia		Hypoxia
	Feature	MeanDecreaseGini	Feature	MeanDecreaseGini
	Cells_AreaShape_Compactness	0.253733	Cells_AreaShape_Compactness	0.450504
	Cells_AreaShape_Extent	0.162795	Cells_AreaShape_Extent	0.197309
	Cells_AreaShape_Orientation	0.143323	Cells_AreaShape_Orientation	0.161269
	Cells_AreaShape_Solidity	0.346921	Cells_AreaShape_Solidity	0.454913
	Cells_AreaShape_Zernike_0_0	0.292162	Cells_AreaShape_Zernike_0_0	0.150579
	Cells_AreaShape_Zernike_1_1	0.0955223	Cells_AreaShape_Zernike_1_1	0.200195
	Cells_AreaShape_Zernike_2_0	0.182376	Cells_AreaShape_Zernike_2_0	0.186605
	Cells_AreaShape_Zernike_2_2	0.23983	Cells_AreaShape_Zernike_2_2	0.280122
	Cells_AreaShape_Zernike_3_1	0.219877	Cells_AreaShape_Zernike_3_1	0.171027
	Cells_AreaShape_Zernike_4_0	0.563333	Cells_AreaShape_Zernike_4_0	0.159605
	Cells_AreaShape_Zernike_5_1	0.1224	Cells_AreaShape_Zernike_5_1	0.133628
	Cells_AreaShape_Zernike_5_3	0.157385	Cells_AreaShape_Zernike_5_3	0.212734
	Cells_AreaShape_Zernike_6_0	0.112698	Cells_AreaShape_Zernike_6_0	0.283717
	Cells_AreaShape_Zernike_6_2	0.170326	Cells_AreaShape_Zernike_6_2	0.290784
	Cells_AreaShape_Zernike_7_1	0.178423	Cells_AreaShape_Zernike_7_1	0.144632
	Cells_AreaShape_Zernike_7_3	0.167	Cells_AreaShape_Zernike_7_3	0.17502
	Cells_AreaShape_Zernike_7_5	0.142149	Cells_AreaShape_Zernike_7_5	0.153787
	Cells_AreaShape_Zernike_8_0	0.186101	Cells_AreaShape_Zernike_8_0	0.183326
	Cells_AreaShape_Zernike_8_2	0.121063	Cells_AreaShape_Zernike_8_2	0.199154
	Cells_AreaShape_Zernike_8_4	0.173077	Cells_AreaShape_Zernike_8_4	0.150249
	Cells_AreaShape_Zernike_9_1	0.144008	Cells_AreaShape_Zernike_9_1	0.163479
	Cells_AreaShape_Zernike_9_3	0.102654	Cells_AreaShape_Zernike_9_3	0.267636
	Cells_AreaShape_Zernike_9_5	0.110673	Cells_AreaShape_Zernike_9_5	0.257227
	Cells_AreaShape_Zernike_9_7	0.206141	Cells_AreaShape_Zernike_9_7	0.159467
	Cells_Correlation_Correlation_AGP_Mito	0.141796	Cells_Correlation_Correlation_AGP_Mito	0.148721
	Cells_Correlation_Correlation_AGP_RNA	0.247773	Cells_Correlation_Correlation_AGP_RNA	0.184141
	Cells_Correlation_Correlation_DNA_ER	0.175996	Cells_Correlation_Correlation_DNA_ER	0.121174
	Cells_Correlation_Correlation_DNA_Mito	0.153627	Cells_Correlation_Correlation_DNA_Mito	0.205623
	Cells_Correlation_Correlation_DNA_RNA	0.217525	Cells_Correlation_Correlation_DNA_RNA	0.129879
	Cells_Correlation_K_AGP_DNA	0.238095	Cells_Correlation_K_AGP_DNA	0.114099
	Cells_Correlation_K_AGP_ER	0.127885	Cells_Correlation_K_AGP_ER	0.133671
	Cells_Correlation_K_AGP_Mito	0.113136	Cells_Correlation_K_AGP_Mito	0.142436
	Cells_Correlation_K_DNA_AGP	0.305816	Cells_Correlation_K_DNA_AGP	0.0985837
	Cells_Correlation_K_ER_AGP	0.124885	Cells_Correlation_K_ER_AGP	0.119627
	Cells_Correlation_K_Mito_ER	0.0825312	Cells_Correlation_K_Mito_ER	0.13179
	Cells_Correlation_K_RNA_DNA	0.116018	Cells_Correlation_K_RNA_DNA	0.104335
	Cells_Correlation_Overlap_AGP_DNA	0.217585	Cells_Correlation_Overlap_AGP_DNA	0.211207
	Cells_Correlation_Overlap_DNA_ER	0.196667	Cells_Correlation_Overlap_DNA_ER	0.134771
	Cells_Correlation_Overlap_DNA_Mito	0.256908	Cells_Correlation_Overlap_DNA_Mito	0.178568
	Cells_Correlation_Overlap_DNA_RNA	0.155185	Cells_Correlation_Overlap_DNA_RNA	0.13988
	Cells_Correlation_Overlap_ER_Mito	0.226446	Cells_Correlation_Overlap_ER_Mito	0.138534
	Cells_Correlation_RWC_AGP_DNA	0.140208	Cells_Correlation_RWC_AGP_DNA	0.41376
	Cells_Correlation_RWC_DNA_AGP	0.117448	Cells_Correlation_RWC_DNA_AGP	0.169017
	Cells_Correlation_RWC_DNA_ER	0.238864	Cells_Correlation_RWC_DNA_ER	0.18954
	Cells_Correlation_RWC_DNA_Mito	0.119907	Cells_Correlation_RWC_DNA_Mito	0.13919
	Cells_Correlation_RWC_DNA_RNA	0.144341	Cells_Correlation_RWC_DNA_RNA	0.195775
	Cells_Correlation_RWC_ER_DNA	0.166868	Cells_Correlation_RWC_ER_DNA	0.153267
	Cells_Correlation_RWC_ER_RNA	0.115567	Cells_Correlation_RWC_ER_RNA	0.118513
	Cells_Correlation_RWC_Mito_DNA	0.0971118	Cells_Correlation_RWC_Mito_DNA	0.185321
	Cells_Correlation_RWC_Mito_ER	0.133033	Cells_Correlation_RWC_Mito_ER	0.12916
	Cells_Correlation_RWC_Mito_RNA	0.394895	Cells_Correlation_RWC_Mito_RNA	0.279924
	Cells_Correlation_RWC_RNA_DNA	0.103567	Cells_Correlation_RWC_RNA_DNA	0.176137
	Cells_Correlation_RWC_RNA_Mito	0.483922	Cells_Correlation_RWC_RNA_Mito	0.270047
	Cells_Granularity_1_Mito	0.105535	Cells_Granularity_1_Mito	0.148165
	Cells_Granularity_1_RNA	0.152037	Cells_Granularity_1_RNA	0.122971
	Cells_Granularity_11_ER	0.177278	Cells_Granularity_11_ER	0.236234
	Cells_Granularity_2_AGP	0.272276	Cells_Granularity_2_AGP	0.23129
	Cells_Granularity_2_ER	0.512237	Cells_Granularity_2_ER	1.47701
	Cells_Granularity_2_RNA	0.113009	Cells_Granularity_2_RNA	0.181636
	Cells_Granularity_3_AGP	0.347569	Cells_Granularity_3_AGP	0.308793
	Cells_Granularity_3_RNA	0.532567	Cells_Granularity_3_RNA	0.385548
	Cells_Granularity_4_ER	0.195142	Cells_Granularity_4_ER	0.266195
	Cells_Granularity_5_DNA	0.223278	Cells_Granularity_5_DNA	0.0944274
	Cells_Granularity_5_ER	0.0821681	Cells_Granularity_5_ER	0.174828
	Cells_Granularity_6_AGP	0.151295	Cells_Granularity_6_AGP	0.202653
	Cells_Granularity_6_DNA	0.344036	Cells_Granularity_6_DNA	0.670763
	Cells_Granularity_7_AGP	0.195281	Cells_Granularity_7_AGP	0.175567
	Cells_Granularity_8_DNA	0.281116	Cells_Granularity_8_DNA	0.433462
	Cells_Intensity_IntegratedIntensity_Mito	0.103296	Cells_Intensity_IntegratedIntensity_Mito	0.129262
	Cells_Intensity_IntegratedIntensityEdge_AGP	0.228906	Cells_Intensity_IntegratedIntensityEdge_AGP	0.162714
	Cells_Intensity_IntegratedIntensityEdge_ER	0.093229	Cells_Intensity_IntegratedIntensityEdge_ER	0.127114
	Cells_Intensity_IntegratedIntensityEdge_RNA	0.119423	Cells_Intensity_IntegratedIntensityEdge_RNA	0.158344
	Cells_Intensity_MassDisplacement_DNA	0.338659	Cells_Intensity_MassDisplacement_DNA	0.171886
	Cells_Intensity_MaxIntensity_ER	0.126211	Cells_Intensity_MaxIntensity_ER	0.26007
	Cells_Intensity_MeanIntensityEdge_DNA	0.131441	Cells_Intensity_MeanIntensityEdge_DNA	0.103265
	Cells_Intensity_MeanIntensityEdge_ER	0.467125	Cells_Intensity_MeanIntensityEdge_ER	0.274386
	Cells_Intensity_MeanIntensityEdge_Mito	0.0864012	Cells_Intensity_MeanIntensityEdge_Mito	0.267631
	Cells_Intensity_MinIntensityEdge_DNA	0.116516	Cells_Intensity_MinIntensityEdge_DNA	0.103088
	Cells_Intensity_StdIntensityEdge_AGP	0.101164	Cells_Intensity_StdIntensityEdge_AGP	0.232991
	Cells_Intensity_StdIntensityEdge_ER	0.69307	Cells_Intensity_StdIntensityEdge_ER	0.196556
	Cells_Intensity_StdIntensityEdge_Mito	0.200349	Cells_Intensity_StdIntensityEdge_Mito	0.155987
	Cells_Intensity_StdIntensityEdge_RNA	0.134422	Cells_Intensity_StdIntensityEdge_RNA	0.301433
	Cells_Intensity_UpperQuartileIntensity_DNA	0.137531	Cells_Intensity_UpperQuartileIntensity_DNA	0.16311
	Cells_Neighbors_AngleBetweenNeighbors_5	0.186674	Cells_Neighbors_AngleBetweenNeighbors_5	0.202373
	Cells_RadialDistribution_FracAtD_AGP_1of4	0.12023	Cells_RadialDistribution_FracAtD_AGP_1of4	0.150291
	Cells_RadialDistribution_FracAtD_AGP_3of4	0.504079	Cells_RadialDistribution_FracAtD_AGP_3of4	0.153253
	Cells_RadialDistribution_FracAtD_AGP_4of4	0.110285	Cells_RadialDistribution_FracAtD_AGP_4of4	0.157715
	Cells_RadialDistribution_FracAtD_DNA_1of4	0.202118	Cells_RadialDistribution_FracAtD_DNA_1of4	0.0968609
	Cells_RadialDistribution_FracAtD_ER_1of4	0.174498	Cells_RadialDistribution_FracAtD_ER_1of4	0.234648
	Cells_RadialDistribution_FracAtD_ER_3of4	0.432338	Cells_RadialDistribution_FracAtD_ER_3of4	0.500206
	Cells_RadialDistribution_FracAtD_ER_4of4	0.111025	Cells_RadialDistribution_FracAtD_ER_4of4	0.219457
	Cells_RadialDistribution_FracAtD_Mito_2of4	0.149866	Cells_RadialDistribution_FracAtD_Mito_2of4	0.247218
	Cells_RadialDistribution_FracAtD_Mito_3of4	0.316325	Cells_RadialDistribution_FracAtD_Mito_3of4	0.180525
	Cells_RadialDistribution_FracAtD_Mito_4of4	0.143612	Cells_RadialDistribution_FracAtD_Mito_4of4	0.213983
	Cells_RadialDistribution_FracAtD_mito_tubeness_10of16	0.367449	Cells_RadialDistribution_FracAtD_mito_tubeness_10of16	0.275735
	Cells_RadialDistribution_FracAtD_mito_tubeness_19of20	0.266042	Cells_RadialDistribution_FracAtD_mito_tubeness_19of20	0.453468
	Cells_RadialDistribution_FracAtD_RNA_1of4	0.137718	Cells_RadialDistribution_FracAtD_RNA_1of4	0.164179
	Cells_RadialDistribution_FracAtD_RNA_3of4	0.150151	Cells_RadialDistribution_FracAtD_RNA_3of4	0.129065
	Cells_RadialDistribution_FracAtD_RNA_4of4	0.134907	Cells_RadialDistribution_FracAtD_RNA_4of4	0.113502
	Cells_RadialDistribution_MeanFrac_AGP_1of4	0.124643	Cells_RadialDistribution_MeanFrac_AGP_1of4	0.166341
	Cells_RadialDistribution_MeanFrac_AGP_3of4	0.310931	Cells_RadialDistribution_MeanFrac_AGP_3of4	0.202063
	Cells_RadialDistribution_MeanFrac_AGP_4of4	0.188001	Cells_RadialDistribution_MeanFrac_AGP_4of4	0.344499
	Cells_RadialDistribution_MeanFrac_DNA_1of4	0.110569	Cells_RadialDistribution_MeanFrac_DNA_1of4	0.165276
	Cells_RadialDistribution_MeanFrac_ER_1of4	0.223928	Cells_RadialDistribution_MeanFrac_ER_1of4	0.185807
	Cells_RadialDistribution_MeanFrac_Mito_3of4	0.390245	Cells_RadialDistribution_MeanFrac_Mito_3of4	0.386266
	Cells_RadialDistribution_MeanFrac_Mito_4of4	0.245819	Cells_RadialDistribution_MeanFrac_Mito_4of4	0.49029
	Cells_RadialDistribution_MeanFrac_mito_tubeness_11of16	0.360572	Cells_RadialDistribution_MeanFrac_mito_tubeness_11of16	0.51012
	Cells_RadialDistribution_MeanFrac_mito_tubeness_12of16	0.137343	Cells_RadialDistribution_MeanFrac_mito_tubeness_12of16	0.182804
	Cells_RadialDistribution_MeanFrac_mito_tubeness_7of20	0.32835	Cells_RadialDistribution_MeanFrac_mito_tubeness_7of20	1.69245
	Cells_RadialDistribution_MeanFrac_RNA_1of4	0.536794	Cells_RadialDistribution_MeanFrac_RNA_1of4	0.304542
	Cells_RadialDistribution_MeanFrac_RNA_3of4	0.308462	Cells_RadialDistribution_MeanFrac_RNA_3of4	0.558007
	Cells_RadialDistribution_MeanFrac_RNA_4of4	0.345774	Cells_RadialDistribution_MeanFrac_RNA_4of4	0.246813
	Cells_RadialDistribution_RadialCV_AGP_1of4	0.0670401	Cells_RadialDistribution_RadialCV_AGP_1of4	0.249674
	Cells_RadialDistribution_RadialCV_AGP_2of4	0.168981	Cells_RadialDistribution_RadialCV_AGP_2of4	0.218588
	Cells_RadialDistribution_RadialCV_AGP_4of4	0.317587	Cells_RadialDistribution_RadialCV_AGP_4of4	0.15493
	Cells_RadialDistribution_RadialCV_DNA_1of4	0.221855	Cells_RadialDistribution_RadialCV_DNA_1of4	0.351012
	Cells_RadialDistribution_RadialCV_DNA_2of4	0.300073	Cells_RadialDistribution_RadialCV_DNA_2of4	0.183213
	Cells_RadialDistribution_RadialCV_DNA_3of4	0.401407	Cells_RadialDistribution_RadialCV_DNA_3of4	0.269114
	Cells_RadialDistribution_RadialCV_ER_2of4	0.191943	Cells_RadialDistribution_RadialCV_ER_2of4	0.292664
	Cells_RadialDistribution_RadialCV_ER_3of4	0.288756	Cells_RadialDistribution_RadialCV_ER_3of4	0.695879
	Cells_RadialDistribution_RadialCV_Mito_1of4	0.171206	Cells_RadialDistribution_RadialCV_Mito_1of4	0.612677
	Cells_RadialDistribution_RadialCV_Mito_2of4	0.174996	Cells_RadialDistribution_RadialCV_Mito_2of4	0.362429
	Cells_RadialDistribution_RadialCV_Mito_3of4	0.247465	Cells_RadialDistribution_RadialCV_Mito_3of4	0.334118
	Cells_RadialDistribution_RadialCV_Mito_4of4	0.113913	Cells_RadialDistribution_RadialCV_Mito_4of4	0.431883
	Cells_RadialDistribution_RadialCV_mito_tubeness_15of20	0.679963	Cells_RadialDistribution_RadialCV_mito_tubeness_15of20	0.834813
	Cells_RadialDistribution_RadialCV_mito_tubeness_2of16	0.18852	Cells_RadialDistribution_RadialCV_mito_tubeness_2of16	0.183562
	Cells_RadialDistribution_RadialCV_mito_tubeness_2of20	0.278441	Cells_RadialDistribution_RadialCV_mito_tubeness_2of20	0.138444
	Cells_RadialDistribution_RadialCV_mito_tubeness_3of16	0.288896	Cells_RadialDistribution_RadialCV_mito_tubeness_3of16	0.158281
	Cells_RadialDistribution_RadialCV_mito_tubeness_3of20	0.24315	Cells_RadialDistribution_RadialCV_mito_tubeness_3of20	0.215773
	Cells_RadialDistribution_RadialCV_mito_tubeness_9of20	0.111833	Cells_RadialDistribution_RadialCV_mito_tubeness_9of20	0.340051
	Cells_RadialDistribution_RadialCV_RNA_1of4	0.135412	Cells_RadialDistribution_RadialCV_RNA_1of4	0.192295
	Cells_RadialDistribution_RadialCV_RNA_2of4	0.082442	Cells_RadialDistribution_RadialCV_RNA_2of4	0.16082
	Cells_RadialDistribution_RadialCV_RNA_3of4	0.113237	Cells_RadialDistribution_RadialCV_RNA_3of4	0.575844
	Cells_RadialDistribution_RadialCV_RNA_4of4	0.20444	Cells_RadialDistribution_RadialCV_RNA_4of4	0.265841
	Cells_Texture_Correlation_AGP_3_02_256	0.151312	Cells_Texture_Correlation_AGP_3_02_256	0.138807
	Cells_Texture_Correlation_ER_3_02_256	0.36659	Cells_Texture_Correlation_ER_3_02_256	0.386972
	Cells_Texture_Correlation_Mito_3_02_256	0.157373	Cells_Texture_Correlation_Mito_3_02_256	0.110371
	Cells_Texture_Correlation_RNA_3_02_256	0.169596	Cells_Texture_Correlation_RNA_3_02_256	0.135791
	Cells_Texture_InfoMeas1_AGP_5_00_256	0.132287	Cells_Texture_InfoMeas1_AGP_5_00_256	0.188161
	Cells_Texture_InfoMeas1_DNA_10_02_256	0.136207	Cells_Texture_InfoMeas1_DNA_10_02_256	0.177396
	Cells_Texture_InfoMeas1_DNA_3_03_256	0.118606	Cells_Texture_InfoMeas1_DNA_3_03_256	0.151387
	Cells_Texture_InfoMeas1_Mito_3_02_256	0.169461	Cells_Texture_InfoMeas1_Mito_3_02_256	0.181617
	Cells_Texture_InfoMeas1_RNA_5_01_256	0.129822	Cells_Texture_InfoMeas1_RNA_5_01_256	0.167837
	Cells_Texture_InfoMeas1_RNA_5_02_256	0.154311	Cells_Texture_InfoMeas1_RNA_5_02_256	0.176577
	Cells_Texture_InfoMeas2_AGP_3_00_256	0.153012	Cells_Texture_InfoMeas2_AGP_3_00_256	0.160576
	Cells_Texture_InfoMeas2_Mito_3_00_256	0.157999	Cells_Texture_InfoMeas2_Mito_3_00_256	0.189858
	Cells_Texture_InfoMeas2_RNA_3_00_256	0.105345	Cells_Texture_InfoMeas2_RNA_3_00_256	0.184123
	Cytoplasm_AreaShape_Compactness	0.105163	Cytoplasm_AreaShape_Compactness	0.339924
	Cytoplasm_AreaShape_Eccentricity	0.181536	Cytoplasm_AreaShape_Eccentricity	0.221289
	Cytoplasm_AreaShape_FormFactor	0.107385	Cytoplasm_AreaShape_FormFactor	0.334104
	Cytoplasm_AreaShape_Zernike_0_0	0.861072	Cytoplasm_AreaShape_Zernike_0_0	0.268138
	Cytoplasm_AreaShape_Zernike_1_1	0.11151	Cytoplasm_AreaShape_Zernike_1_1	0.182395
	Cytoplasm_AreaShape_Zernike_2_2	0.213067	Cytoplasm_AreaShape_Zernike_2_2	0.340897
	Cytoplasm_AreaShape_Zernike_3_1	0.951192	Cytoplasm_AreaShape_Zernike_3_1	0.508801
	Cytoplasm_AreaShape_Zernike_3_3	0.291873	Cytoplasm_AreaShape_Zernike_3_3	0.119271
	Cytoplasm_AreaShape_Zernike_4_4	0.304363	Cytoplasm_AreaShape_Zernike_4_4	0.335344
	Cytoplasm_AreaShape_Zernike_5_3	0.295471	Cytoplasm_AreaShape_Zernike_5_3	0.186742
	Cytoplasm_AreaShape_Zernike_6_0	0.251339	Cytoplasm_AreaShape_Zernike_6_0	0.139867
	Cytoplasm_AreaShape_Zernike_6_2	0.170474	Cytoplasm_AreaShape_Zernike_6_2	0.123853
	Cytoplasm_AreaShape_Zernike_6_4	0.121538	Cytoplasm_AreaShape_Zernike_6_4	0.264724
	Cytoplasm_AreaShape_Zernike_6_6	0.43389	Cytoplasm_AreaShape_Zernike_6_6	0.172799
	Cytoplasm_AreaShape_Zernike_7_1	0.410997	Cytoplasm_AreaShape_Zernike_7_1	0.224496
	Cytoplasm_AreaShape_Zernike_7_3	0.136469	Cytoplasm_AreaShape_Zernike_7_3	0.210342
	Cytoplasm_AreaShape_Zernike_7_5	0.110502	Cytoplasm_AreaShape_Zernike_7_5	0.212619
	Cytoplasm_AreaShape_Zernike_7_7	0.139594	Cytoplasm_AreaShape_Zernike_7_7	0.142594
	Cytoplasm_AreaShape_Zernike_8_0	0.18777	Cytoplasm_AreaShape_Zernike_8_0	0.202832
	Cytoplasm_AreaShape_Zernike_8_2	0.324868	Cytoplasm_AreaShape_Zernike_8_2	0.572537
	Cytoplasm_AreaShape_Zernike_8_4	0.167278	Cytoplasm_AreaShape_Zernike_8_4	0.185812
	Cytoplasm_AreaShape_Zernike_8_6	0.0900154	Cytoplasm_AreaShape_Zernike_8_6	0.27494
	Cytoplasm_AreaShape_Zernike_9_1	0.444867	Cytoplasm_AreaShape_Zernike_9_1	0.4325
	Cytoplasm_AreaShape_Zernike_9_3	0.329561	Cytoplasm_AreaShape_Zernike_9_3	0.288352
	Cytoplasm_AreaShape_Zernike_9_5	0.143486	Cytoplasm_AreaShape_Zernike_9_5	0.208708
	Cytoplasm_Correlation_Correlation_AGP_DNA	0.173065	Cytoplasm_Correlation_Correlation_AGP_DNA	0.488664
	Cytoplasm_Correlation_Correlation_AGP_RNA	0.574379	Cytoplasm_Correlation_Correlation_AGP_RNA	0.214348
	Cytoplasm_Correlation_Correlation_DNA_ER	0.126324	Cytoplasm_Correlation_Correlation_DNA_ER	0.238091
	Cytoplasm_Correlation_Correlation_DNA_RNA	0.136707	Cytoplasm_Correlation_Correlation_DNA_RNA	0.204066
	Cytoplasm_Correlation_Correlation_ER_Mito	0.136383	Cytoplasm_Correlation_Correlation_ER_Mito	0.123658
	Cytoplasm_Correlation_Correlation_ER_RNA	0.230455	Cytoplasm_Correlation_Correlation_ER_RNA	0.319897
	Cytoplasm_Correlation_K_AGP_DNA	0.149584	Cytoplasm_Correlation_K_AGP_DNA	0.115981
	Cytoplasm_Correlation_K_DNA_ER	0.215358	Cytoplasm_Correlation_K_DNA_ER	0.193808
	Cytoplasm_Correlation_K_ER_DNA	0.183797	Cytoplasm_Correlation_K_ER_DNA	0.184185
	Cytoplasm_Correlation_K_Mito_AGP	0.091622	Cytoplasm_Correlation_K_Mito_AGP	0.170971
	Cytoplasm_Correlation_Overlap_AGP_DNA	0.983927	Cytoplasm_Correlation_Overlap_AGP_DNA	0.227451
	Cytoplasm_Correlation_Overlap_AGP_Mito	0.252956	Cytoplasm_Correlation_Overlap_AGP_Mito	0.371647
	Cytoplasm_Correlation_Overlap_AGP_RNA	0.336611	Cytoplasm_Correlation_Overlap_AGP_RNA	0.397832
	Cytoplasm_Correlation_Overlap_DNA_ER	0.155036	Cytoplasm_Correlation_Overlap_DNA_ER	0.184931
	Cytoplasm_Correlation_Overlap_DNA_Mito	0.2428	Cytoplasm_Correlation_Overlap_DNA_Mito	0.205816
	Cytoplasm_Correlation_Overlap_DNA_RNA	0.203209	Cytoplasm_Correlation_Overlap_DNA_RNA	0.13249
	Cytoplasm_Correlation_Overlap_ER_RNA	0.193955	Cytoplasm_Correlation_Overlap_ER_RNA	0.205538
	Cytoplasm_Correlation_RWC_AGP_DNA	0.340325	Cytoplasm_Correlation_RWC_AGP_DNA	0.205135
	Cytoplasm_Correlation_RWC_AGP_ER	0.198957	Cytoplasm_Correlation_RWC_AGP_ER	0.189117
	Cytoplasm_Correlation_RWC_AGP_Mito	0.253251	Cytoplasm_Correlation_RWC_AGP_Mito	0.191505
	Cytoplasm_Correlation_RWC_AGP_RNA	0.665713	Cytoplasm_Correlation_RWC_AGP_RNA	0.297752
	Cytoplasm_Correlation_RWC_DNA_AGP	0.496406	Cytoplasm_Correlation_RWC_DNA_AGP	0.229094
	Cytoplasm_Correlation_RWC_DNA_ER	0.204571	Cytoplasm_Correlation_RWC_DNA_ER	0.202054
	Cytoplasm_Correlation_RWC_DNA_Mito	0.106438	Cytoplasm_Correlation_RWC_DNA_Mito	0.185888
	Cytoplasm_Correlation_RWC_DNA_RNA	0.321305	Cytoplasm_Correlation_RWC_DNA_RNA	0.14923
	Cytoplasm_Correlation_RWC_ER_DNA	0.2228	Cytoplasm_Correlation_RWC_ER_DNA	0.172884
	Cytoplasm_Correlation_RWC_ER_Mito	0.120418	Cytoplasm_Correlation_RWC_ER_Mito	0.125823
	Cytoplasm_Correlation_RWC_ER_RNA	0.0891799	Cytoplasm_Correlation_RWC_ER_RNA	0.212822
	Cytoplasm_Correlation_RWC_Mito_DNA	0.167657	Cytoplasm_Correlation_RWC_Mito_DNA	0.121117
	Cytoplasm_Correlation_RWC_Mito_ER	0.0925675	Cytoplasm_Correlation_RWC_Mito_ER	0.166384
	Cytoplasm_Correlation_RWC_Mito_RNA	0.249059	Cytoplasm_Correlation_RWC_Mito_RNA	0.254008
	Cytoplasm_Correlation_RWC_RNA_DNA	0.159582	Cytoplasm_Correlation_RWC_RNA_DNA	0.15548
	Cytoplasm_Correlation_RWC_RNA_ER	0.0995605	Cytoplasm_Correlation_RWC_RNA_ER	0.123872
	Cytoplasm_Correlation_RWC_RNA_Mito	0.268693	Cytoplasm_Correlation_RWC_RNA_Mito	0.208036
	Cytoplasm_Granularity_1_AGP	0.442707	Cytoplasm_Granularity_1_AGP	0.19282
	Cytoplasm_Granularity_1_ER	0.21616	Cytoplasm_Granularity_1_ER	0.19762
	Cytoplasm_Granularity_10_DNA	0.476393	Cytoplasm_Granularity_10_DNA	0.52573
	Cytoplasm_Granularity_10_Mito	0.351008	Cytoplasm_Granularity_10_Mito	0.499573
	Cytoplasm_Granularity_10_RNA	0.322968	Cytoplasm_Granularity_10_RNA	0.491212
	Cytoplasm_Granularity_11_DNA	0.34371	Cytoplasm_Granularity_11_DNA	0.228177
	Cytoplasm_Granularity_12_DNA	0.173941	Cytoplasm_Granularity_12_DNA	0.199247
	Cytoplasm_Granularity_2_Mito	0.269731	Cytoplasm_Granularity_2_Mito	0.130634
	Cytoplasm_Granularity_2_RNA	0.211307	Cytoplasm_Granularity_2_RNA	0.31186
	Cytoplasm_Granularity_4_DNA	0.206312	Cytoplasm_Granularity_4_DNA	0.170026
	Cytoplasm_Granularity_4_ER	0.237757	Cytoplasm_Granularity_4_ER	0.19771
	Cytoplasm_Granularity_5_AGP	0.284731	Cytoplasm_Granularity_5_AGP	0.331313
	Cytoplasm_Granularity_7_Mito	0.338185	Cytoplasm_Granularity_7_Mito	0.531461
	Cytoplasm_Granularity_8_DNA	0.569462	Cytoplasm_Granularity_8_DNA	0.645422
	Cytoplasm_Granularity_8_ER	0.477757	Cytoplasm_Granularity_8_ER	0.408083
	Cytoplasm_Granularity_9_DNA	0.402855	Cytoplasm_Granularity_9_DNA	0.894424
	Cytoplasm_Granularity_9_RNA	0.518335	Cytoplasm_Granularity_9_RNA	0.957329
	Cytoplasm_Intensity_IntegratedIntensityEdge_DNA	0.169267	Cytoplasm_Intensity_IntegratedIntensityEdge_DNA	0.130768
	Cytoplasm_Intensity_MADIntensity_ER	0.32923	Cytoplasm_Intensity_MADIntensity_ER	0.161948
	Cytoplasm_Intensity_MassDisplacement_DNA	0.375097	Cytoplasm_Intensity_MassDisplacement_DNA	0.166147
	Cytoplasm_Intensity_MassDisplacement_Mito	0.16916	Cytoplasm_Intensity_MassDisplacement_Mito	0.200099
	Cytoplasm_Intensity_MassDisplacement_RNA	0.132058	Cytoplasm_Intensity_MassDisplacement_RNA	0.183131
	Cytoplasm_Intensity_MinIntensityEdge_AGP	0.214074	Cytoplasm_Intensity_MinIntensityEdge_AGP	0.151256
	Cytoplasm_Intensity_MinIntensityEdge_ER	0.104183	Cytoplasm_Intensity_MinIntensityEdge_ER	0.133425
	Cytoplasm_RadialDistribution_FracAtD_AGP_1of4	0.249388	Cytoplasm_RadialDistribution_FracAtD_AGP_1of4	0.232762
	Cytoplasm_RadialDistribution_FracAtD_AGP_4of4	0.252312	Cytoplasm_RadialDistribution_FracAtD_AGP_4of4	0.218184
	Cytoplasm_RadialDistribution_FracAtD_DNA_2of4	0.188067	Cytoplasm_RadialDistribution_FracAtD_DNA_2of4	0.184085
	Cytoplasm_RadialDistribution_FracAtD_DNA_4of4	0.221321	Cytoplasm_RadialDistribution_FracAtD_DNA_4of4	0.144812
	Cytoplasm_RadialDistribution_FracAtD_ER_3of4	0.27112	Cytoplasm_RadialDistribution_FracAtD_ER_3of4	0.284811
	Cytoplasm_RadialDistribution_FracAtD_ER_4of4	0.237965	Cytoplasm_RadialDistribution_FracAtD_ER_4of4	0.212126
	Cytoplasm_RadialDistribution_FracAtD_Mito_1of4	0.231903	Cytoplasm_RadialDistribution_FracAtD_Mito_1of4	0.218686
	Cytoplasm_RadialDistribution_FracAtD_mito_tubeness_14of16	0.190163	Cytoplasm_RadialDistribution_FracAtD_mito_tubeness_14of16	0.164557
	Cytoplasm_RadialDistribution_FracAtD_mito_tubeness_15of16	0.111039	Cytoplasm_RadialDistribution_FracAtD_mito_tubeness_15of16	0.270023
	Cytoplasm_RadialDistribution_FracAtD_mito_tubeness_15of20	0.118247	Cytoplasm_RadialDistribution_FracAtD_mito_tubeness_15of20	0.244307
	Cytoplasm_RadialDistribution_FracAtD_mito_tubeness_16of20	0.476607	Cytoplasm_RadialDistribution_FracAtD_mito_tubeness_16of20	0.248669
	Cytoplasm_RadialDistribution_FracAtD_mito_tubeness_18of20	0.130711	Cytoplasm_RadialDistribution_FracAtD_mito_tubeness_18of20	0.167072
	Cytoplasm_RadialDistribution_FracAtD_mito_tubeness_19of20	0.513254	Cytoplasm_RadialDistribution_FracAtD_mito_tubeness_19of20	0.3021
	Cytoplasm_RadialDistribution_FracAtD_RNA_3of4	0.306144	Cytoplasm_RadialDistribution_FracAtD_RNA_3of4	0.180487
	Cytoplasm_RadialDistribution_FracAtD_RNA_4of4	0.366723	Cytoplasm_RadialDistribution_FracAtD_RNA_4of4	0.219164
	Cytoplasm_RadialDistribution_MeanFrac_AGP_1of4	0.154615	Cytoplasm_RadialDistribution_MeanFrac_AGP_1of4	0.148684
	Cytoplasm_RadialDistribution_MeanFrac_AGP_4of4	0.254298	Cytoplasm_RadialDistribution_MeanFrac_AGP_4of4	0.164329
	Cytoplasm_RadialDistribution_MeanFrac_ER_3of4	0.165478	Cytoplasm_RadialDistribution_MeanFrac_ER_3of4	0.205027
	Cytoplasm_RadialDistribution_MeanFrac_ER_4of4	0.15718	Cytoplasm_RadialDistribution_MeanFrac_ER_4of4	0.189885
	Cytoplasm_RadialDistribution_MeanFrac_Mito_1of4	0.198407	Cytoplasm_RadialDistribution_MeanFrac_Mito_1of4	0.295677
	Cytoplasm_RadialDistribution_MeanFrac_mito_tubeness_13of16	0.204477	Cytoplasm_RadialDistribution_MeanFrac_mito_tubeness_13of16	0.211335
	Cytoplasm_RadialDistribution_MeanFrac_mito_tubeness_15of16	0.137843	Cytoplasm_RadialDistribution_MeanFrac_mito_tubeness_15of16	0.238804
	Cytoplasm_RadialDistribution_MeanFrac_mito_tubeness_15of20	0.134105	Cytoplasm_RadialDistribution_MeanFrac_mito_tubeness_15of20	0.281884
	Cytoplasm_RadialDistribution_MeanFrac_mito_tubeness_17of20	1.06027	Cytoplasm_RadialDistribution_MeanFrac_mito_tubeness_17of20	0.591184
	Cytoplasm_RadialDistribution_MeanFrac_mito_tubeness_18of20	0.684477	Cytoplasm_RadialDistribution_MeanFrac_mito_tubeness_18of20	0.343495
	Cytoplasm_RadialDistribution_MeanFrac_mito_tubeness_19of20	0.298275	Cytoplasm_RadialDistribution_MeanFrac_mito_tubeness_19of20	0.145871
	Cytoplasm_RadialDistribution_MeanFrac_mito_tubeness_20of20	0.204003	Cytoplasm_RadialDistribution_MeanFrac_mito_tubeness_20of20	0.306951
	Cytoplasm_RadialDistribution_MeanFrac_RNA_1of4	0.170491	Cytoplasm_RadialDistribution_MeanFrac_RNA_1of4	0.378531
	Cytoplasm_RadialDistribution_MeanFrac_RNA_3of4	0.383945	Cytoplasm_RadialDistribution_MeanFrac_RNA_3of4	0.165611
	Cytoplasm_RadialDistribution_MeanFrac_RNA_4of4	0.314944	Cytoplasm_RadialDistribution_MeanFrac_RNA_4of4	0.179987
	Cytoplasm_RadialDistribution_RadialCV_AGP_2of4	0.446145	Cytoplasm_RadialDistribution_RadialCV_AGP_2of4	0.251618
	Cytoplasm_RadialDistribution_RadialCV_ER_1of4	0.164561	Cytoplasm_RadialDistribution_RadialCV_ER_1of4	0.800158
	Cytoplasm_RadialDistribution_RadialCV_Mito_1of4	0.21127	Cytoplasm_RadialDistribution_RadialCV_Mito_1of4	0.218708
	Cytoplasm_RadialDistribution_RadialCV_Mito_2of4	0.136031	Cytoplasm_RadialDistribution_RadialCV_Mito_2of4	0.207504
	Cytoplasm_RadialDistribution_RadialCV_mito_tubeness_14of20	0.155899	Cytoplasm_RadialDistribution_RadialCV_mito_tubeness_14of20	0.186627
	Cytoplasm_RadialDistribution_RadialCV_mito_tubeness_15of16	0.310166	Cytoplasm_RadialDistribution_RadialCV_mito_tubeness_15of16	0.252631
	Cytoplasm_RadialDistribution_RadialCV_mito_tubeness_15of20	0.20696	Cytoplasm_RadialDistribution_RadialCV_mito_tubeness_15of20	0.186658
	Cytoplasm_RadialDistribution_RadialCV_mito_tubeness_16of20	0.316463	Cytoplasm_RadialDistribution_RadialCV_mito_tubeness_16of20	0.318151
	Cytoplasm_RadialDistribution_RadialCV_mito_tubeness_19of20	0.176622	Cytoplasm_RadialDistribution_RadialCV_mito_tubeness_19of20	0.262274
	Cytoplasm_RadialDistribution_RadialCV_mito_tubeness_20of20	0.259218	Cytoplasm_RadialDistribution_RadialCV_mito_tubeness_20of20	0.388811
	Cytoplasm_RadialDistribution_RadialCV_RNA_3of4	0.109633	Cytoplasm_RadialDistribution_RadialCV_RNA_3of4	0.206105
	Cytoplasm_Texture_AngularSecondMoment_AGP_10_01_256	0.13728	Cytoplasm_Texture_AngularSecondMoment_AGP_10_01_256	0.146115
	Cytoplasm_Texture_AngularSecondMoment_DNA_3_00_256	0.0964362	Cytoplasm_Texture_AngularSecondMoment_DNA_3_00_256	0.159695
	Cytoplasm_Texture_AngularSecondMoment_ER_10_03_256	0.13728	Cytoplasm_Texture_AngularSecondMoment_ER_10_03_256	0.384498
	Cytoplasm_Texture_AngularSecondMoment_Mito_10_01_256	0.147529	Cytoplasm_Texture_AngularSecondMoment_Mito_10_01_256	0.113576
	Cytoplasm_Texture_Correlation_DNA_3_00_256	0.21165	Cytoplasm_Texture_Correlation_DNA_3_00_256	0.121461
	Cytoplasm_Texture_Correlation_RNA_3_02_256	0.142185	Cytoplasm_Texture_Correlation_RNA_3_02_256	0.165885
	Cytoplasm_Texture_DifferenceVariance_ER_10_01_256	0.107127	Cytoplasm_Texture_DifferenceVariance_ER_10_01_256	0.190392
	Cytoplasm_Texture_Entropy_AGP_10_03_256	0.179424	Cytoplasm_Texture_Entropy_AGP_10_03_256	0.187222
	Cytoplasm_Texture_Entropy_DNA_3_00_256	0.114344	Cytoplasm_Texture_Entropy_DNA_3_00_256	0.12314
	Cytoplasm_Texture_Entropy_ER_10_00_256	0.148263	Cytoplasm_Texture_Entropy_ER_10_00_256	0.606015
	Cytoplasm_Texture_Entropy_Mito_10_03_256	0.14243	Cytoplasm_Texture_Entropy_Mito_10_03_256	0.155914
	Cytoplasm_Texture_InfoMeas1_AGP_3_01_256	0.471355	Cytoplasm_Texture_InfoMeas1_AGP_3_01_256	0.272773
	Cytoplasm_Texture_InfoMeas1_DNA_3_03_256	0.193078	Cytoplasm_Texture_InfoMeas1_DNA_3_03_256	0.278754
	Cytoplasm_Texture_InfoMeas1_ER_5_02_256	0.912684	Cytoplasm_Texture_InfoMeas1_ER_5_02_256	0.519053
	Cytoplasm_Texture_InfoMeas1_RNA_5_00_256	0.177054	Cytoplasm_Texture_InfoMeas1_RNA_5_00_256	0.423521
	Cytoplasm_Texture_InfoMeas1_RNA_5_01_256	0.237818	Cytoplasm_Texture_InfoMeas1_RNA_5_01_256	0.262247
	Cytoplasm_Texture_InfoMeas2_AGP_3_00_256	0.143879	Cytoplasm_Texture_InfoMeas2_AGP_3_00_256	0.228902
	Cytoplasm_Texture_InfoMeas2_ER_5_02_256	0.554848	Cytoplasm_Texture_InfoMeas2_ER_5_02_256	0.274406
	Cytoplasm_Texture_InfoMeas2_RNA_3_00_256	0.126213	Cytoplasm_Texture_InfoMeas2_RNA_3_00_256	0.367389
	Nuclei_AreaShape_Compactness	0.40455	Nuclei_AreaShape_Compactness	0.239724
	Nuclei_AreaShape_FormFactor	0.337705	Nuclei_AreaShape_FormFactor	0.269479
	Nuclei_AreaShape_Orientation	0.116346	Nuclei_AreaShape_Orientation	0.186238
	Nuclei_AreaShape_Solidity	2.81483	Nuclei_AreaShape_Solidity	0.310275
	Nuclei_AreaShape_Zernike_0_0	0.313353	Nuclei_AreaShape_Zernike_0_0	0.559632
	Nuclei_AreaShape_Zernike_2_0	0.206066	Nuclei_AreaShape_Zernike_2_0	0.442874
	Nuclei_AreaShape_Zernike_3_1	0.155144	Nuclei_AreaShape_Zernike_3_1	0.248185
	Nuclei_AreaShape_Zernike_4_0	1.66331	Nuclei_AreaShape_Zernike_4_0	0.465957
	Nuclei_AreaShape_Zernike_6_0	0.363034	Nuclei_AreaShape_Zernike_6_0	0.865174
	Nuclei_AreaShape_Zernike_6_2	0.180438	Nuclei_AreaShape_Zernike_6_2	0.236264
	Nuclei_AreaShape_Zernike_6_4	0.270932	Nuclei_AreaShape_Zernike_6_4	0.653635
	Nuclei_AreaShape_Zernike_6_6	0.84488	Nuclei_AreaShape_Zernike_6_6	0.396325
	Nuclei_AreaShape_Zernike_7_1	0.0906123	Nuclei_AreaShape_Zernike_7_1	0.225267
	Nuclei_AreaShape_Zernike_8_0	1.43595	Nuclei_AreaShape_Zernike_8_0	0.655523
	Nuclei_AreaShape_Zernike_8_2	0.128473	Nuclei_AreaShape_Zernike_8_2	0.338665
	Nuclei_AreaShape_Zernike_8_4	0.279236	Nuclei_AreaShape_Zernike_8_4	0.158681
	Nuclei_AreaShape_Zernike_9_1	0.107937	Nuclei_AreaShape_Zernike_9_1	0.132644
	Nuclei_AreaShape_Zernike_9_9	0.606539	Nuclei_AreaShape_Zernike_9_9	0.256996
	Nuclei_Correlation_Correlation_AGP_DNA	0.252526	Nuclei_Correlation_Correlation_AGP_DNA	0.181906
	Nuclei_Correlation_Correlation_AGP_ER	0.335663	Nuclei_Correlation_Correlation_AGP_ER	0.15656
	Nuclei_Correlation_Correlation_AGP_Mito	0.464812	Nuclei_Correlation_Correlation_AGP_Mito	0.175704
	Nuclei_Correlation_Correlation_AGP_RNA	0.12033	Nuclei_Correlation_Correlation_AGP_RNA	0.213968
	Nuclei_Correlation_Correlation_DNA_RNA	0.159871	Nuclei_Correlation_Correlation_DNA_RNA	0.168688
	Nuclei_Correlation_Correlation_ER_Mito	0.308178	Nuclei_Correlation_Correlation_ER_Mito	0.156599
	Nuclei_Correlation_Correlation_Mito_RNA	0.254577	Nuclei_Correlation_Correlation_Mito_RNA	0.147473
	Nuclei_Correlation_K_AGP_DNA	0.158562	Nuclei_Correlation_K_AGP_DNA	0.088182
	Nuclei_Correlation_K_AGP_ER	0.112671	Nuclei_Correlation_K_AGP_ER	0.22776
	Nuclei_Correlation_K_AGP_RNA	0.128965	Nuclei_Correlation_K_AGP_RNA	0.0885638
	Nuclei_Correlation_K_DNA_ER	0.165194	Nuclei_Correlation_K_DNA_ER	0.128359
	Nuclei_Correlation_K_DNA_Mito	0.218974	Nuclei_Correlation_K_DNA_Mito	0.186951
	Nuclei_Correlation_K_ER_DNA	0.178682	Nuclei_Correlation_K_ER_DNA	0.174896
	Nuclei_Correlation_K_ER_Mito	0.0755949	Nuclei_Correlation_K_ER_Mito	0.149364
	Nuclei_Correlation_K_Mito_DNA	0.224542	Nuclei_Correlation_K_Mito_DNA	0.159971
	Nuclei_Correlation_K_RNA_AGP	0.142888	Nuclei_Correlation_K_RNA_AGP	0.0984666
	Nuclei_Correlation_Overlap_AGP_DNA	0.259492	Nuclei_Correlation_Overlap_AGP_DNA	0.219731
	Nuclei_Correlation_Overlap_AGP_ER	0.147427	Nuclei_Correlation_Overlap_AGP_ER	0.12946
	Nuclei_Correlation_Overlap_AGP_Mito	0.234282	Nuclei_Correlation_Overlap_AGP_Mito	0.281315
	Nuclei_Correlation_Overlap_AGP_RNA	0.145807	Nuclei_Correlation_Overlap_AGP_RNA	0.183748
	Nuclei_Correlation_Overlap_DNA_RNA	0.10411	Nuclei_Correlation_Overlap_DNA_RNA	0.204355
	Nuclei_Correlation_Overlap_ER_Mito	0.129324	Nuclei_Correlation_Overlap_ER_Mito	0.22969
	Nuclei_Correlation_Overlap_ER_RNA	0.1399	Nuclei_Correlation_Overlap_ER_RNA	0.209194
	Nuclei_Correlation_Overlap_Mito_RNA	0.218897	Nuclei_Correlation_Overlap_Mito_RNA	0.250504
	Nuclei_Granularity_1_AGP	0.285381	Nuclei_Granularity_1_AGP	0.214555
	Nuclei_Granularity_1_DNA	0.199747	Nuclei_Granularity_1_DNA	0.198729
	Nuclei_Granularity_1_ER	0.24193	Nuclei_Granularity_1_ER	0.290646
	Nuclei_Granularity_1_Mito	0.17838	Nuclei_Granularity_1_Mito	0.507271
	Nuclei_Granularity_2_AGP	0.128051	Nuclei_Granularity_2_AGP	0.231417
	Nuclei_Granularity_2_DNA	0.246718	Nuclei_Granularity_2_DNA	0.254308
	Nuclei_Granularity_2_ER	0.418437	Nuclei_Granularity_2_ER	2.02892
	Nuclei_Granularity_2_Mito	0.476212	Nuclei_Granularity_2_Mito	0.371837
	Nuclei_Granularity_2_RNA	0.125117	Nuclei_Granularity_2_RNA	0.197076
	Nuclei_Granularity_3_RNA	0.484594	Nuclei_Granularity_3_RNA	0.704045
	Nuclei_Granularity_4_AGP	0.143438	Nuclei_Granularity_4_AGP	0.135303
	Nuclei_Granularity_5_DNA	0.267248	Nuclei_Granularity_5_DNA	0.178686
	Nuclei_Granularity_6_DNA	0.423458	Nuclei_Granularity_6_DNA	0.267442
	Nuclei_Granularity_6_ER	0.168743	Nuclei_Granularity_6_ER	0.153487
	Nuclei_Granularity_6_Mito	0.358374	Nuclei_Granularity_6_Mito	0.33624
	Nuclei_Granularity_7_ER	0.405453	Nuclei_Granularity_7_ER	0.192832
	Nuclei_Intensity_IntegratedIntensity_AGP	0.0870346	Nuclei_Intensity_IntegratedIntensity_AGP	0.111618
	Nuclei_Intensity_IntegratedIntensity_DNA	0.233069	Nuclei_Intensity_IntegratedIntensity_DNA	0.29061
	Nuclei_Intensity_IntegratedIntensityEdge_DNA	0.494829	Nuclei_Intensity_IntegratedIntensityEdge_DNA	0.26635
	Nuclei_Intensity_IntegratedIntensityEdge_Mito	0.141876	Nuclei_Intensity_IntegratedIntensityEdge_Mito	0.135166
	Nuclei_Intensity_MassDisplacement_AGP	0.319974	Nuclei_Intensity_MassDisplacement_AGP	0.252594
	Nuclei_Intensity_MassDisplacement_DNA	0.420025	Nuclei_Intensity_MassDisplacement_DNA	0.14798
	Nuclei_Intensity_MassDisplacement_ER	0.80065	Nuclei_Intensity_MassDisplacement_ER	0.89312
	Nuclei_Intensity_MassDisplacement_Mito	0.236646	Nuclei_Intensity_MassDisplacement_Mito	0.63441
	Nuclei_Intensity_MassDisplacement_RNA	0.463617	Nuclei_Intensity_MassDisplacement_RNA	0.352476
	Nuclei_Intensity_MinIntensityEdge_ER	0.224484	Nuclei_Intensity_MinIntensityEdge_ER	0.774029
	Nuclei_Location_MaxIntensity_X_Mito	0.106458	Nuclei_Location_MaxIntensity_X_Mito	0.171062
	Nuclei_Location_MaxIntensity_Y_Mito	0.102727	Nuclei_Location_MaxIntensity_Y_Mito	0.213086
	Nuclei_Neighbors_AngleBetweenNeighbors_1	0.145965	Nuclei_Neighbors_AngleBetweenNeighbors_1	0.219038
	Nuclei_ObjectSkeleton_NumberNonTrunkBranches_mito_skel	0.393875	Nuclei_ObjectSkeleton_NumberNonTrunkBranches_mito_skel	0.202312
	Nuclei_Parent_NucleiIncludingEdges	0.167859	Nuclei_Parent_NucleiIncludingEdges	0.173612
	Nuclei_RadialDistribution_FracAtD_AGP_1of4	0.205545	Nuclei_RadialDistribution_FracAtD_AGP_1of4	0.387569
	Nuclei_RadialDistribution_FracAtD_AGP_2of4	0.109671	Nuclei_RadialDistribution_FracAtD_AGP_2of4	0.240673
	Nuclei_RadialDistribution_FracAtD_AGP_3of4	0.721296	Nuclei_RadialDistribution_FracAtD_AGP_3of4	0.247796
	Nuclei_RadialDistribution_FracAtD_AGP_4of4	0.199144	Nuclei_RadialDistribution_FracAtD_AGP_4of4	0.171712
	Nuclei_RadialDistribution_FracAtD_DNA_1of4	0.184885	Nuclei_RadialDistribution_FracAtD_DNA_1of4	0.506213
	Nuclei_RadialDistribution_FracAtD_DNA_3of4	0.274149	Nuclei_RadialDistribution_FracAtD_DNA_3of4	0.134403
	Nuclei_RadialDistribution_FracAtD_DNA_4of4	0.208176	Nuclei_RadialDistribution_FracAtD_DNA_4of4	0.137925
	Nuclei_RadialDistribution_FracAtD_ER_1of4	0.242942	Nuclei_RadialDistribution_FracAtD_ER_1of4	0.183724
	Nuclei_RadialDistribution_FracAtD_Mito_1of4	0.289252	Nuclei_RadialDistribution_FracAtD_Mito_1of4	0.15509
	Nuclei_RadialDistribution_FracAtD_Mito_2of4	0.127372	Nuclei_RadialDistribution_FracAtD_Mito_2of4	0.121871
	Nuclei_RadialDistribution_FracAtD_RNA_2of4	0.354686	Nuclei_RadialDistribution_FracAtD_RNA_2of4	0.176561
	Nuclei_RadialDistribution_FracAtD_RNA_4of4	0.364385	Nuclei_RadialDistribution_FracAtD_RNA_4of4	0.138728
	Nuclei_RadialDistribution_MeanFrac_AGP_1of4	0.362203	Nuclei_RadialDistribution_MeanFrac_AGP_1of4	0.567099
	Nuclei_RadialDistribution_MeanFrac_AGP_3of4	0.324267	Nuclei_RadialDistribution_MeanFrac_AGP_3of4	0.169923
	Nuclei_RadialDistribution_MeanFrac_AGP_4of4	0.316847	Nuclei_RadialDistribution_MeanFrac_AGP_4of4	0.36001
	Nuclei_RadialDistribution_MeanFrac_DNA_1of4	0.307573	Nuclei_RadialDistribution_MeanFrac_DNA_1of4	0.64518
	Nuclei_RadialDistribution_MeanFrac_DNA_3of4	0.288383	Nuclei_RadialDistribution_MeanFrac_DNA_3of4	0.196735
	Nuclei_RadialDistribution_MeanFrac_ER_1of4	0.153386	Nuclei_RadialDistribution_MeanFrac_ER_1of4	0.208681
	Nuclei_RadialDistribution_MeanFrac_ER_4of4	0.19496	Nuclei_RadialDistribution_MeanFrac_ER_4of4	0.276703
	Nuclei_RadialDistribution_MeanFrac_Mito_3of4	0.243282	Nuclei_RadialDistribution_MeanFrac_Mito_3of4	0.232096
	Nuclei_RadialDistribution_MeanFrac_Mito_4of4	0.113611	Nuclei_RadialDistribution_MeanFrac_Mito_4of4	0.200864
	Nuclei_RadialDistribution_MeanFrac_RNA_3of4	0.0767	Nuclei_RadialDistribution_MeanFrac_RNA_3of4	0.295736
	Nuclei_RadialDistribution_RadialCV_AGP_2of4	0.103649	Nuclei_RadialDistribution_RadialCV_AGP_2of4	0.24006
	Nuclei_RadialDistribution_RadialCV_AGP_3of4	0.161763	Nuclei_RadialDistribution_RadialCV_AGP_3of4	0.267312
	Nuclei_RadialDistribution_RadialCV_AGP_4of4	0.225535	Nuclei_RadialDistribution_RadialCV_AGP_4of4	0.17009
	Nuclei_RadialDistribution_RadialCV_DNA_1of4	0.261055	Nuclei_RadialDistribution_RadialCV_DNA_1of4	0.460053
	Nuclei_RadialDistribution_RadialCV_DNA_2of4	0.340241	Nuclei_RadialDistribution_RadialCV_DNA_2of4	0.293138
	Nuclei_RadialDistribution_RadialCV_DNA_3of4	0.236906	Nuclei_RadialDistribution_RadialCV_DNA_3of4	0.389502
	Nuclei_RadialDistribution_RadialCV_DNA_4of4	0.190419	Nuclei_RadialDistribution_RadialCV_DNA_4of4	0.155593
	Nuclei_RadialDistribution_RadialCV_ER_1of4	0.113287	Nuclei_RadialDistribution_RadialCV_ER_1of4	0.233424
	Nuclei_RadialDistribution_RadialCV_ER_2of4	0.118006	Nuclei_RadialDistribution_RadialCV_ER_2of4	0.248095
	Nuclei_RadialDistribution_RadialCV_ER_3of4	0.387611	Nuclei_RadialDistribution_RadialCV_ER_3of4	0.234827
	Nuclei_RadialDistribution_RadialCV_ER_4of4	1.38375	Nuclei_RadialDistribution_RadialCV_ER_4of4	0.632043
	Nuclei_RadialDistribution_RadialCV_Mito_1of4	1.49017	Nuclei_RadialDistribution_RadialCV_Mito_1of4	2.03587
	Nuclei_RadialDistribution_RadialCV_RNA_2of4	0.109594	Nuclei_RadialDistribution_RadialCV_RNA_2of4	0.148873
	Nuclei_RadialDistribution_RadialCV_RNA_3of4	0.172376	Nuclei_RadialDistribution_RadialCV_RNA_3of4	0.49419
	Nuclei_RadialDistribution_RadialCV_RNA_4of4	0.344757	Nuclei_RadialDistribution_RadialCV_RNA_4of4	0.220742
	Nuclei_Texture_AngularSecondMoment_AGP_10_03_256	0.104403	Nuclei_Texture_AngularSecondMoment_AGP_10_03_256	0.135802
	Nuclei_Texture_AngularSecondMoment_DNA_10_00_256	0.38262	Nuclei_Texture_AngularSecondMoment_DNA_10_00_256	0.206192
	Nuclei_Texture_AngularSecondMoment_DNA_10_03_256	0.352128	Nuclei_Texture_AngularSecondMoment_DNA_10_03_256	0.353276
	Nuclei_Texture_AngularSecondMoment_ER_10_03_256	0.303842	Nuclei_Texture_AngularSecondMoment_ER_10_03_256	0.246313
	Nuclei_Texture_AngularSecondMoment_Mito_10_01_256	0.17558	Nuclei_Texture_AngularSecondMoment_Mito_10_01_256	0.327286
	Nuclei_Texture_AngularSecondMoment_RNA_10_03_256	0.0912553	Nuclei_Texture_AngularSecondMoment_RNA_10_03_256	0.113314
	Nuclei_Texture_Correlation_AGP_10_00_256	0.302888	Nuclei_Texture_Correlation_AGP_10_00_256	0.177074
	Nuclei_Texture_Correlation_AGP_10_02_256	0.173316	Nuclei_Texture_Correlation_AGP_10_02_256	0.200577
	Nuclei_Texture_Correlation_AGP_5_00_256	0.260463	Nuclei_Texture_Correlation_AGP_5_00_256	0.261177
	Nuclei_Texture_Correlation_AGP_5_01_256	0.282622	Nuclei_Texture_Correlation_AGP_5_01_256	0.312354
	Nuclei_Texture_Correlation_AGP_5_03_256	0.35988	Nuclei_Texture_Correlation_AGP_5_03_256	0.16701
	Nuclei_Texture_Correlation_DNA_3_02_256	0.197818	Nuclei_Texture_Correlation_DNA_3_02_256	0.230706
	Nuclei_Texture_Correlation_ER_10_01_256	0.486823	Nuclei_Texture_Correlation_ER_10_01_256	0.161446
	Nuclei_Texture_Correlation_ER_10_02_256	0.310645	Nuclei_Texture_Correlation_ER_10_02_256	0.48429
	Nuclei_Texture_Correlation_ER_5_00_256	1.88719	Nuclei_Texture_Correlation_ER_5_00_256	1.19015
	Nuclei_Texture_Correlation_ER_5_01_256	2.91533	Nuclei_Texture_Correlation_ER_5_01_256	1.48101
	Nuclei_Texture_Correlation_Mito_10_00_256	0.172411	Nuclei_Texture_Correlation_Mito_10_00_256	0.177853
	Nuclei_Texture_Correlation_Mito_5_01_256	0.186706	Nuclei_Texture_Correlation_Mito_5_01_256	0.17069
	Nuclei_Texture_Correlation_Mito_5_02_256	0.399821	Nuclei_Texture_Correlation_Mito_5_02_256	0.338313
	Nuclei_Texture_Correlation_Mito_5_03_256	0.165398	Nuclei_Texture_Correlation_Mito_5_03_256	0.234167
	Nuclei_Texture_Correlation_RNA_10_01_256	0.117218	Nuclei_Texture_Correlation_RNA_10_01_256	0.243607
	Nuclei_Texture_Correlation_RNA_10_02_256	0.322843	Nuclei_Texture_Correlation_RNA_10_02_256	0.173937
	Nuclei_Texture_Correlation_RNA_5_02_256	0.506283	Nuclei_Texture_Correlation_RNA_5_02_256	0.364813
	Nuclei_Texture_Correlation_RNA_5_03_256	0.152309	Nuclei_Texture_Correlation_RNA_5_03_256	0.181023
	Nuclei_Texture_DifferenceEntropy_DNA_10_01_256	0.388052	Nuclei_Texture_DifferenceEntropy_DNA_10_01_256	0.217808
	Nuclei_Texture_DifferenceVariance_DNA_10_01_256	0.378514	Nuclei_Texture_DifferenceVariance_DNA_10_01_256	0.157099
	Nuclei_Texture_DifferenceVariance_ER_10_01_256	0.105267	Nuclei_Texture_DifferenceVariance_ER_10_01_256	0.160804
	Nuclei_Texture_Entropy_AGP_10_01_256	0.114011	Nuclei_Texture_Entropy_AGP_10_01_256	0.189004
	Nuclei_Texture_Entropy_DNA_10_00_256	0.428237	Nuclei_Texture_Entropy_DNA_10_00_256	0.2732
	Nuclei_Texture_Entropy_DNA_10_01_256	0.365048	Nuclei_Texture_Entropy_DNA_10_01_256	0.285695
	Nuclei_Texture_Entropy_DNA_5_03_256	0.286049	Nuclei_Texture_Entropy_DNA_5_03_256	0.207133
	Nuclei_Texture_Entropy_RNA_10_01_256	0.107898	Nuclei_Texture_Entropy_RNA_10_01_256	0.160023
	Nuclei_Texture_InfoMeas1_AGP_3_00_256	0.171823	Nuclei_Texture_InfoMeas1_AGP_3_00_256	0.216599
	Nuclei_Texture_InfoMeas1_ER_3_00_256	0.259475	Nuclei_Texture_InfoMeas1_ER_3_00_256	0.144087
	Nuclei_Texture_InfoMeas1_RNA_3_00_256	0.134219	Nuclei_Texture_InfoMeas1_RNA_3_00_256	0.157709
	Nuclei_Texture_InfoMeas2_AGP_3_00_256	0.145047	Nuclei_Texture_InfoMeas2_AGP_3_00_256	0.131139
	Nuclei_Texture_InfoMeas2_ER_3_00_256	0.170425	Nuclei_Texture_InfoMeas2_ER_3_00_256	0.122523
	Nuclei_Texture_SumAverage_DNA_10_03_256	0.355101	Nuclei_Texture_SumAverage_DNA_10_03_256	0.176857
	Nuclei_Texture_SumAverage_ER_10_03_256	0.103528	Nuclei_Texture_SumAverage_ER_10_03_256	0.167061
	Nuclei_Texture_Variance_ER_10_03_256	0.168831	Nuclei_Texture_Variance_ER_10_03_256	0.155964

### Sheet: Fold9
LIBD9c1/L0019A_04	Normoxia		Hypoxia
	Feature	MeanDecreaseGini	Feature	MeanDecreaseGini
	Cells_AreaShape_Compactness	0.163844	Cells_AreaShape_Compactness	0.382569
	Cells_AreaShape_Extent	0.23273	Cells_AreaShape_Extent	0.145288
	Cells_AreaShape_Orientation	0.102677	Cells_AreaShape_Orientation	0.13701
	Cells_AreaShape_Solidity	0.268464	Cells_AreaShape_Solidity	0.289462
	Cells_AreaShape_Zernike_0_0	0.266491	Cells_AreaShape_Zernike_0_0	0.146446
	Cells_AreaShape_Zernike_1_1	0.140622	Cells_AreaShape_Zernike_1_1	0.195176
	Cells_AreaShape_Zernike_2_0	0.488578	Cells_AreaShape_Zernike_2_0	0.150985
	Cells_AreaShape_Zernike_2_2	0.223953	Cells_AreaShape_Zernike_2_2	0.307437
	Cells_AreaShape_Zernike_3_1	0.195373	Cells_AreaShape_Zernike_3_1	0.16454
	Cells_AreaShape_Zernike_4_0	0.531292	Cells_AreaShape_Zernike_4_0	0.289246
	Cells_AreaShape_Zernike_5_1	0.153123	Cells_AreaShape_Zernike_5_1	0.169707
	Cells_AreaShape_Zernike_5_3	0.116408	Cells_AreaShape_Zernike_5_3	0.309729
	Cells_AreaShape_Zernike_6_0	0.129363	Cells_AreaShape_Zernike_6_0	0.262697
	Cells_AreaShape_Zernike_6_2	0.12185	Cells_AreaShape_Zernike_6_2	0.234967
	Cells_AreaShape_Zernike_7_1	0.139892	Cells_AreaShape_Zernike_7_1	0.123869
	Cells_AreaShape_Zernike_7_3	0.110059	Cells_AreaShape_Zernike_7_3	0.204213
	Cells_AreaShape_Zernike_7_5	0.124945	Cells_AreaShape_Zernike_7_5	0.184067
	Cells_AreaShape_Zernike_8_0	0.458219	Cells_AreaShape_Zernike_8_0	0.269877
	Cells_AreaShape_Zernike_8_2	0.148984	Cells_AreaShape_Zernike_8_2	0.24256
	Cells_AreaShape_Zernike_8_4	0.127968	Cells_AreaShape_Zernike_8_4	0.15028
	Cells_AreaShape_Zernike_9_1	0.147463	Cells_AreaShape_Zernike_9_1	0.221804
	Cells_AreaShape_Zernike_9_3	0.0755649	Cells_AreaShape_Zernike_9_3	0.236843
	Cells_AreaShape_Zernike_9_5	0.110308	Cells_AreaShape_Zernike_9_5	0.205309
	Cells_AreaShape_Zernike_9_7	0.268525	Cells_AreaShape_Zernike_9_7	0.192706
	Cells_Correlation_Correlation_AGP_Mito	0.208936	Cells_Correlation_Correlation_AGP_Mito	0.272176
	Cells_Correlation_Correlation_AGP_RNA	0.21746	Cells_Correlation_Correlation_AGP_RNA	0.40234
	Cells_Correlation_Correlation_DNA_ER	0.163081	Cells_Correlation_Correlation_DNA_ER	0.138503
	Cells_Correlation_Correlation_DNA_Mito	0.0995647	Cells_Correlation_Correlation_DNA_Mito	0.201521
	Cells_Correlation_Correlation_DNA_RNA	0.319567	Cells_Correlation_Correlation_DNA_RNA	0.162825
	Cells_Correlation_K_AGP_DNA	0.139283	Cells_Correlation_K_AGP_DNA	0.112182
	Cells_Correlation_K_AGP_ER	0.136549	Cells_Correlation_K_AGP_ER	0.186456
	Cells_Correlation_K_AGP_Mito	0.0678326	Cells_Correlation_K_AGP_Mito	0.123292
	Cells_Correlation_K_DNA_AGP	0.172012	Cells_Correlation_K_DNA_AGP	0.181191
	Cells_Correlation_K_ER_AGP	0.139776	Cells_Correlation_K_ER_AGP	0.180521
	Cells_Correlation_K_Mito_ER	0.0705288	Cells_Correlation_K_Mito_ER	0.105345
	Cells_Correlation_K_RNA_DNA	0.0985937	Cells_Correlation_K_RNA_DNA	0.157698
	Cells_Correlation_Overlap_AGP_DNA	0.125412	Cells_Correlation_Overlap_AGP_DNA	0.157935
	Cells_Correlation_Overlap_DNA_ER	0.107119	Cells_Correlation_Overlap_DNA_ER	0.178243
	Cells_Correlation_Overlap_DNA_Mito	0.113287	Cells_Correlation_Overlap_DNA_Mito	0.121813
	Cells_Correlation_Overlap_DNA_RNA	0.100961	Cells_Correlation_Overlap_DNA_RNA	0.128569
	Cells_Correlation_Overlap_ER_Mito	0.131033	Cells_Correlation_Overlap_ER_Mito	0.20031
	Cells_Correlation_RWC_AGP_DNA	0.128075	Cells_Correlation_RWC_AGP_DNA	0.422239
	Cells_Correlation_RWC_DNA_AGP	0.102732	Cells_Correlation_RWC_DNA_AGP	0.175314
	Cells_Correlation_RWC_DNA_ER	0.282077	Cells_Correlation_RWC_DNA_ER	0.181631
	Cells_Correlation_RWC_DNA_Mito	0.0758645	Cells_Correlation_RWC_DNA_Mito	0.145786
	Cells_Correlation_RWC_DNA_RNA	0.114497	Cells_Correlation_RWC_DNA_RNA	0.178706
	Cells_Correlation_RWC_ER_DNA	0.187933	Cells_Correlation_RWC_ER_DNA	0.167546
	Cells_Correlation_RWC_ER_RNA	0.112346	Cells_Correlation_RWC_ER_RNA	0.268602
	Cells_Correlation_RWC_Mito_DNA	0.0948483	Cells_Correlation_RWC_Mito_DNA	0.167316
	Cells_Correlation_RWC_Mito_ER	0.0911657	Cells_Correlation_RWC_Mito_ER	0.10434
	Cells_Correlation_RWC_Mito_RNA	0.299483	Cells_Correlation_RWC_Mito_RNA	0.462121
	Cells_Correlation_RWC_RNA_DNA	0.15213	Cells_Correlation_RWC_RNA_DNA	0.166006
	Cells_Correlation_RWC_RNA_Mito	0.189979	Cells_Correlation_RWC_RNA_Mito	0.323928
	Cells_Granularity_1_Mito	0.234519	Cells_Granularity_1_Mito	0.298228
	Cells_Granularity_1_RNA	0.144947	Cells_Granularity_1_RNA	0.170819
	Cells_Granularity_11_ER	0.19432	Cells_Granularity_11_ER	0.343069
	Cells_Granularity_2_AGP	0.264536	Cells_Granularity_2_AGP	0.263692
	Cells_Granularity_2_ER	0.804923	Cells_Granularity_2_ER	0.889257
	Cells_Granularity_2_RNA	0.113968	Cells_Granularity_2_RNA	0.122845
	Cells_Granularity_3_AGP	0.469538	Cells_Granularity_3_AGP	0.380851
	Cells_Granularity_3_RNA	0.65523	Cells_Granularity_3_RNA	0.378159
	Cells_Granularity_4_ER	0.198533	Cells_Granularity_4_ER	0.338779
	Cells_Granularity_5_DNA	0.245492	Cells_Granularity_5_DNA	0.153694
	Cells_Granularity_5_ER	0.105236	Cells_Granularity_5_ER	0.39274
	Cells_Granularity_6_AGP	0.214009	Cells_Granularity_6_AGP	0.208542
	Cells_Granularity_6_DNA	0.308385	Cells_Granularity_6_DNA	0.311966
	Cells_Granularity_7_AGP	0.240852	Cells_Granularity_7_AGP	0.151602
	Cells_Granularity_8_DNA	0.431756	Cells_Granularity_8_DNA	0.55303
	Cells_Intensity_IntegratedIntensity_Mito	0.175396	Cells_Intensity_IntegratedIntensity_Mito	0.122231
	Cells_Intensity_IntegratedIntensityEdge_AGP	0.137795	Cells_Intensity_IntegratedIntensityEdge_AGP	0.184115
	Cells_Intensity_IntegratedIntensityEdge_ER	0.0981873	Cells_Intensity_IntegratedIntensityEdge_ER	0.123222
	Cells_Intensity_IntegratedIntensityEdge_RNA	0.114505	Cells_Intensity_IntegratedIntensityEdge_RNA	0.198723
	Cells_Intensity_MassDisplacement_DNA	0.870587	Cells_Intensity_MassDisplacement_DNA	0.266743
	Cells_Intensity_MaxIntensity_ER	0.177541	Cells_Intensity_MaxIntensity_ER	0.225925
	Cells_Intensity_MeanIntensityEdge_DNA	0.149942	Cells_Intensity_MeanIntensityEdge_DNA	0.147766
	Cells_Intensity_MeanIntensityEdge_ER	0.287801	Cells_Intensity_MeanIntensityEdge_ER	0.273075
	Cells_Intensity_MeanIntensityEdge_Mito	0.10625	Cells_Intensity_MeanIntensityEdge_Mito	0.174294
	Cells_Intensity_MinIntensityEdge_DNA	0.1031	Cells_Intensity_MinIntensityEdge_DNA	0.140366
	Cells_Intensity_StdIntensityEdge_AGP	0.06203	Cells_Intensity_StdIntensityEdge_AGP	0.166604
	Cells_Intensity_StdIntensityEdge_ER	0.672616	Cells_Intensity_StdIntensityEdge_ER	0.165117
	Cells_Intensity_StdIntensityEdge_Mito	0.205902	Cells_Intensity_StdIntensityEdge_Mito	0.164581
	Cells_Intensity_StdIntensityEdge_RNA	0.139012	Cells_Intensity_StdIntensityEdge_RNA	0.230034
	Cells_Intensity_UpperQuartileIntensity_DNA	0.17279	Cells_Intensity_UpperQuartileIntensity_DNA	0.157622
	Cells_Neighbors_AngleBetweenNeighbors_5	0.132413	Cells_Neighbors_AngleBetweenNeighbors_5	0.324541
	Cells_RadialDistribution_FracAtD_AGP_1of4	0.114803	Cells_RadialDistribution_FracAtD_AGP_1of4	0.193534
	Cells_RadialDistribution_FracAtD_AGP_3of4	0.383288	Cells_RadialDistribution_FracAtD_AGP_3of4	0.322109
	Cells_RadialDistribution_FracAtD_AGP_4of4	0.0869364	Cells_RadialDistribution_FracAtD_AGP_4of4	0.178329
	Cells_RadialDistribution_FracAtD_DNA_1of4	0.148746	Cells_RadialDistribution_FracAtD_DNA_1of4	0.126045
	Cells_RadialDistribution_FracAtD_ER_1of4	0.230387	Cells_RadialDistribution_FracAtD_ER_1of4	0.228222
	Cells_RadialDistribution_FracAtD_ER_3of4	1.03657	Cells_RadialDistribution_FracAtD_ER_3of4	0.927703
	Cells_RadialDistribution_FracAtD_ER_4of4	0.0801427	Cells_RadialDistribution_FracAtD_ER_4of4	0.21103
	Cells_RadialDistribution_FracAtD_Mito_2of4	0.148394	Cells_RadialDistribution_FracAtD_Mito_2of4	0.402605
	Cells_RadialDistribution_FracAtD_Mito_3of4	0.448459	Cells_RadialDistribution_FracAtD_Mito_3of4	0.272938
	Cells_RadialDistribution_FracAtD_Mito_4of4	0.137084	Cells_RadialDistribution_FracAtD_Mito_4of4	0.42728
	Cells_RadialDistribution_FracAtD_mito_tubeness_10of16	0.22458	Cells_RadialDistribution_FracAtD_mito_tubeness_10of16	0.246732
	Cells_RadialDistribution_FracAtD_mito_tubeness_19of20	0.457434	Cells_RadialDistribution_FracAtD_mito_tubeness_19of20	0.585384
	Cells_RadialDistribution_FracAtD_RNA_1of4	0.177502	Cells_RadialDistribution_FracAtD_RNA_1of4	0.149263
	Cells_RadialDistribution_FracAtD_RNA_3of4	0.122003	Cells_RadialDistribution_FracAtD_RNA_3of4	0.349322
	Cells_RadialDistribution_FracAtD_RNA_4of4	0.124282	Cells_RadialDistribution_FracAtD_RNA_4of4	0.112139
	Cells_RadialDistribution_MeanFrac_AGP_1of4	0.121266	Cells_RadialDistribution_MeanFrac_AGP_1of4	0.199702
	Cells_RadialDistribution_MeanFrac_AGP_3of4	0.344233	Cells_RadialDistribution_MeanFrac_AGP_3of4	0.435854
	Cells_RadialDistribution_MeanFrac_AGP_4of4	0.187723	Cells_RadialDistribution_MeanFrac_AGP_4of4	0.313967
	Cells_RadialDistribution_MeanFrac_DNA_1of4	0.159079	Cells_RadialDistribution_MeanFrac_DNA_1of4	0.109761
	Cells_RadialDistribution_MeanFrac_ER_1of4	0.216601	Cells_RadialDistribution_MeanFrac_ER_1of4	0.300039
	Cells_RadialDistribution_MeanFrac_Mito_3of4	0.905797	Cells_RadialDistribution_MeanFrac_Mito_3of4	0.680444
	Cells_RadialDistribution_MeanFrac_Mito_4of4	0.313701	Cells_RadialDistribution_MeanFrac_Mito_4of4	1.09421
	Cells_RadialDistribution_MeanFrac_mito_tubeness_11of16	0.316879	Cells_RadialDistribution_MeanFrac_mito_tubeness_11of16	0.739093
	Cells_RadialDistribution_MeanFrac_mito_tubeness_12of16	0.129585	Cells_RadialDistribution_MeanFrac_mito_tubeness_12of16	0.181824
	Cells_RadialDistribution_MeanFrac_mito_tubeness_7of20	0.657951	Cells_RadialDistribution_MeanFrac_mito_tubeness_7of20	1.81118
	Cells_RadialDistribution_MeanFrac_RNA_1of4	0.560004	Cells_RadialDistribution_MeanFrac_RNA_1of4	0.208525
	Cells_RadialDistribution_MeanFrac_RNA_3of4	0.374102	Cells_RadialDistribution_MeanFrac_RNA_3of4	0.666192
	Cells_RadialDistribution_MeanFrac_RNA_4of4	0.423077	Cells_RadialDistribution_MeanFrac_RNA_4of4	0.316761
	Cells_RadialDistribution_RadialCV_AGP_1of4	0.123809	Cells_RadialDistribution_RadialCV_AGP_1of4	0.192279
	Cells_RadialDistribution_RadialCV_AGP_2of4	0.218256	Cells_RadialDistribution_RadialCV_AGP_2of4	0.210233
	Cells_RadialDistribution_RadialCV_AGP_4of4	0.349322	Cells_RadialDistribution_RadialCV_AGP_4of4	0.145741
	Cells_RadialDistribution_RadialCV_DNA_1of4	0.22155	Cells_RadialDistribution_RadialCV_DNA_1of4	0.224907
	Cells_RadialDistribution_RadialCV_DNA_2of4	0.290841	Cells_RadialDistribution_RadialCV_DNA_2of4	0.157938
	Cells_RadialDistribution_RadialCV_DNA_3of4	0.480305	Cells_RadialDistribution_RadialCV_DNA_3of4	0.177754
	Cells_RadialDistribution_RadialCV_ER_2of4	0.202473	Cells_RadialDistribution_RadialCV_ER_2of4	0.416027
	Cells_RadialDistribution_RadialCV_ER_3of4	0.282501	Cells_RadialDistribution_RadialCV_ER_3of4	0.816034
	Cells_RadialDistribution_RadialCV_Mito_1of4	0.137679	Cells_RadialDistribution_RadialCV_Mito_1of4	0.285831
	Cells_RadialDistribution_RadialCV_Mito_2of4	0.126159	Cells_RadialDistribution_RadialCV_Mito_2of4	0.238659
	Cells_RadialDistribution_RadialCV_Mito_3of4	0.231416	Cells_RadialDistribution_RadialCV_Mito_3of4	0.535027
	Cells_RadialDistribution_RadialCV_Mito_4of4	0.118565	Cells_RadialDistribution_RadialCV_Mito_4of4	0.238602
	Cells_RadialDistribution_RadialCV_mito_tubeness_15of20	0.567369	Cells_RadialDistribution_RadialCV_mito_tubeness_15of20	0.455109
	Cells_RadialDistribution_RadialCV_mito_tubeness_2of16	0.195598	Cells_RadialDistribution_RadialCV_mito_tubeness_2of16	0.151018
	Cells_RadialDistribution_RadialCV_mito_tubeness_2of20	0.142073	Cells_RadialDistribution_RadialCV_mito_tubeness_2of20	0.174838
	Cells_RadialDistribution_RadialCV_mito_tubeness_3of16	0.157042	Cells_RadialDistribution_RadialCV_mito_tubeness_3of16	0.132048
	Cells_RadialDistribution_RadialCV_mito_tubeness_3of20	0.182405	Cells_RadialDistribution_RadialCV_mito_tubeness_3of20	0.156647
	Cells_RadialDistribution_RadialCV_mito_tubeness_9of20	0.111155	Cells_RadialDistribution_RadialCV_mito_tubeness_9of20	0.344565
	Cells_RadialDistribution_RadialCV_RNA_1of4	0.113209	Cells_RadialDistribution_RadialCV_RNA_1of4	0.166395
	Cells_RadialDistribution_RadialCV_RNA_2of4	0.125718	Cells_RadialDistribution_RadialCV_RNA_2of4	0.199272
	Cells_RadialDistribution_RadialCV_RNA_3of4	0.148117	Cells_RadialDistribution_RadialCV_RNA_3of4	0.477305
	Cells_RadialDistribution_RadialCV_RNA_4of4	0.222266	Cells_RadialDistribution_RadialCV_RNA_4of4	0.173349
	Cells_Texture_Correlation_AGP_3_02_256	0.203309	Cells_Texture_Correlation_AGP_3_02_256	0.165944
	Cells_Texture_Correlation_ER_3_02_256	0.588815	Cells_Texture_Correlation_ER_3_02_256	0.444428
	Cells_Texture_Correlation_Mito_3_02_256	0.125361	Cells_Texture_Correlation_Mito_3_02_256	0.145685
	Cells_Texture_Correlation_RNA_3_02_256	0.214035	Cells_Texture_Correlation_RNA_3_02_256	0.137467
	Cells_Texture_InfoMeas1_AGP_5_00_256	0.219851	Cells_Texture_InfoMeas1_AGP_5_00_256	0.13315
	Cells_Texture_InfoMeas1_DNA_10_02_256	0.172084	Cells_Texture_InfoMeas1_DNA_10_02_256	0.129437
	Cells_Texture_InfoMeas1_DNA_3_03_256	0.10726	Cells_Texture_InfoMeas1_DNA_3_03_256	0.144896
	Cells_Texture_InfoMeas1_Mito_3_02_256	0.149413	Cells_Texture_InfoMeas1_Mito_3_02_256	0.152395
	Cells_Texture_InfoMeas1_RNA_5_01_256	0.213789	Cells_Texture_InfoMeas1_RNA_5_01_256	0.163229
	Cells_Texture_InfoMeas1_RNA_5_02_256	0.312659	Cells_Texture_InfoMeas1_RNA_5_02_256	0.27033
	Cells_Texture_InfoMeas2_AGP_3_00_256	0.212593	Cells_Texture_InfoMeas2_AGP_3_00_256	0.196533
	Cells_Texture_InfoMeas2_Mito_3_00_256	0.117608	Cells_Texture_InfoMeas2_Mito_3_00_256	0.165862
	Cells_Texture_InfoMeas2_RNA_3_00_256	0.150577	Cells_Texture_InfoMeas2_RNA_3_00_256	0.159424
	Cytoplasm_AreaShape_Compactness	0.100828	Cytoplasm_AreaShape_Compactness	0.336528
	Cytoplasm_AreaShape_Eccentricity	0.327335	Cytoplasm_AreaShape_Eccentricity	0.189491
	Cytoplasm_AreaShape_FormFactor	0.145623	Cytoplasm_AreaShape_FormFactor	0.368905
	Cytoplasm_AreaShape_Zernike_0_0	1.00077	Cytoplasm_AreaShape_Zernike_0_0	0.268292
	Cytoplasm_AreaShape_Zernike_1_1	0.138558	Cytoplasm_AreaShape_Zernike_1_1	0.174098
	Cytoplasm_AreaShape_Zernike_2_2	0.222537	Cytoplasm_AreaShape_Zernike_2_2	0.364048
	Cytoplasm_AreaShape_Zernike_3_1	1.15414	Cytoplasm_AreaShape_Zernike_3_1	0.343638
	Cytoplasm_AreaShape_Zernike_3_3	0.24018	Cytoplasm_AreaShape_Zernike_3_3	0.204028
	Cytoplasm_AreaShape_Zernike_4_4	0.211748	Cytoplasm_AreaShape_Zernike_4_4	0.339904
	Cytoplasm_AreaShape_Zernike_5_3	0.336756	Cytoplasm_AreaShape_Zernike_5_3	0.230079
	Cytoplasm_AreaShape_Zernike_6_0	0.408879	Cytoplasm_AreaShape_Zernike_6_0	0.1504
	Cytoplasm_AreaShape_Zernike_6_2	0.183584	Cytoplasm_AreaShape_Zernike_6_2	0.144168
	Cytoplasm_AreaShape_Zernike_6_4	0.119988	Cytoplasm_AreaShape_Zernike_6_4	0.267711
	Cytoplasm_AreaShape_Zernike_6_6	0.272768	Cytoplasm_AreaShape_Zernike_6_6	0.189582
	Cytoplasm_AreaShape_Zernike_7_1	0.892286	Cytoplasm_AreaShape_Zernike_7_1	0.287817
	Cytoplasm_AreaShape_Zernike_7_3	0.117464	Cytoplasm_AreaShape_Zernike_7_3	0.201277
	Cytoplasm_AreaShape_Zernike_7_5	0.108753	Cytoplasm_AreaShape_Zernike_7_5	0.209484
	Cytoplasm_AreaShape_Zernike_7_7	0.154361	Cytoplasm_AreaShape_Zernike_7_7	0.137642
	Cytoplasm_AreaShape_Zernike_8_0	0.51959	Cytoplasm_AreaShape_Zernike_8_0	0.215896
	Cytoplasm_AreaShape_Zernike_8_2	0.672565	Cytoplasm_AreaShape_Zernike_8_2	0.786393
	Cytoplasm_AreaShape_Zernike_8_4	0.142676	Cytoplasm_AreaShape_Zernike_8_4	0.163343
	Cytoplasm_AreaShape_Zernike_8_6	0.092496	Cytoplasm_AreaShape_Zernike_8_6	0.3221
	Cytoplasm_AreaShape_Zernike_9_1	0.84942	Cytoplasm_AreaShape_Zernike_9_1	0.388806
	Cytoplasm_AreaShape_Zernike_9_3	0.487692	Cytoplasm_AreaShape_Zernike_9_3	0.261688
	Cytoplasm_AreaShape_Zernike_9_5	0.189631	Cytoplasm_AreaShape_Zernike_9_5	0.142961
	Cytoplasm_Correlation_Correlation_AGP_DNA	0.097594	Cytoplasm_Correlation_Correlation_AGP_DNA	0.485258
	Cytoplasm_Correlation_Correlation_AGP_RNA	0.763192	Cytoplasm_Correlation_Correlation_AGP_RNA	0.521983
	Cytoplasm_Correlation_Correlation_DNA_ER	0.116363	Cytoplasm_Correlation_Correlation_DNA_ER	0.135409
	Cytoplasm_Correlation_Correlation_DNA_RNA	0.20829	Cytoplasm_Correlation_Correlation_DNA_RNA	0.159077
	Cytoplasm_Correlation_Correlation_ER_Mito	0.136851	Cytoplasm_Correlation_Correlation_ER_Mito	0.326109
	Cytoplasm_Correlation_Correlation_ER_RNA	0.236107	Cytoplasm_Correlation_Correlation_ER_RNA	0.27547
	Cytoplasm_Correlation_K_AGP_DNA	0.118022	Cytoplasm_Correlation_K_AGP_DNA	0.119731
	Cytoplasm_Correlation_K_DNA_ER	0.325324	Cytoplasm_Correlation_K_DNA_ER	0.137884
	Cytoplasm_Correlation_K_ER_DNA	0.25443	Cytoplasm_Correlation_K_ER_DNA	0.112623
	Cytoplasm_Correlation_K_Mito_AGP	0.0985314	Cytoplasm_Correlation_K_Mito_AGP	0.175041
	Cytoplasm_Correlation_Overlap_AGP_DNA	0.652483	Cytoplasm_Correlation_Overlap_AGP_DNA	0.194673
	Cytoplasm_Correlation_Overlap_AGP_Mito	0.267563	Cytoplasm_Correlation_Overlap_AGP_Mito	0.560924
	Cytoplasm_Correlation_Overlap_AGP_RNA	0.310159	Cytoplasm_Correlation_Overlap_AGP_RNA	0.356984
	Cytoplasm_Correlation_Overlap_DNA_ER	0.137007	Cytoplasm_Correlation_Overlap_DNA_ER	0.236952
	Cytoplasm_Correlation_Overlap_DNA_Mito	0.260348	Cytoplasm_Correlation_Overlap_DNA_Mito	0.242598
	Cytoplasm_Correlation_Overlap_DNA_RNA	0.10252	Cytoplasm_Correlation_Overlap_DNA_RNA	0.165837
	Cytoplasm_Correlation_Overlap_ER_RNA	0.154307	Cytoplasm_Correlation_Overlap_ER_RNA	0.269949
	Cytoplasm_Correlation_RWC_AGP_DNA	0.293534	Cytoplasm_Correlation_RWC_AGP_DNA	0.36561
	Cytoplasm_Correlation_RWC_AGP_ER	0.192895	Cytoplasm_Correlation_RWC_AGP_ER	0.227874
	Cytoplasm_Correlation_RWC_AGP_Mito	0.318002	Cytoplasm_Correlation_RWC_AGP_Mito	0.239539
	Cytoplasm_Correlation_RWC_AGP_RNA	0.497097	Cytoplasm_Correlation_RWC_AGP_RNA	0.319951
	Cytoplasm_Correlation_RWC_DNA_AGP	0.360754	Cytoplasm_Correlation_RWC_DNA_AGP	0.497122
	Cytoplasm_Correlation_RWC_DNA_ER	0.259402	Cytoplasm_Correlation_RWC_DNA_ER	0.240668
	Cytoplasm_Correlation_RWC_DNA_Mito	0.12423	Cytoplasm_Correlation_RWC_DNA_Mito	0.180177
	Cytoplasm_Correlation_RWC_DNA_RNA	0.24379	Cytoplasm_Correlation_RWC_DNA_RNA	0.141492
	Cytoplasm_Correlation_RWC_ER_DNA	0.251117	Cytoplasm_Correlation_RWC_ER_DNA	0.295692
	Cytoplasm_Correlation_RWC_ER_Mito	0.0936349	Cytoplasm_Correlation_RWC_ER_Mito	0.156325
	Cytoplasm_Correlation_RWC_ER_RNA	0.0595538	Cytoplasm_Correlation_RWC_ER_RNA	0.493485
	Cytoplasm_Correlation_RWC_Mito_DNA	0.267949	Cytoplasm_Correlation_RWC_Mito_DNA	0.162405
	Cytoplasm_Correlation_RWC_Mito_ER	0.0533231	Cytoplasm_Correlation_RWC_Mito_ER	0.233848
	Cytoplasm_Correlation_RWC_Mito_RNA	0.225108	Cytoplasm_Correlation_RWC_Mito_RNA	0.48153
	Cytoplasm_Correlation_RWC_RNA_DNA	0.150813	Cytoplasm_Correlation_RWC_RNA_DNA	0.128807
	Cytoplasm_Correlation_RWC_RNA_ER	0.136703	Cytoplasm_Correlation_RWC_RNA_ER	0.15402
	Cytoplasm_Correlation_RWC_RNA_Mito	0.148311	Cytoplasm_Correlation_RWC_RNA_Mito	0.269498
	Cytoplasm_Granularity_1_AGP	0.434979	Cytoplasm_Granularity_1_AGP	0.2452
	Cytoplasm_Granularity_1_ER	0.192131	Cytoplasm_Granularity_1_ER	0.394193
	Cytoplasm_Granularity_10_DNA	0.757812	Cytoplasm_Granularity_10_DNA	0.595564
	Cytoplasm_Granularity_10_Mito	0.263583	Cytoplasm_Granularity_10_Mito	0.83736
	Cytoplasm_Granularity_10_RNA	0.419741	Cytoplasm_Granularity_10_RNA	0.48994
	Cytoplasm_Granularity_11_DNA	0.471076	Cytoplasm_Granularity_11_DNA	0.198522
	Cytoplasm_Granularity_12_DNA	0.138094	Cytoplasm_Granularity_12_DNA	0.182272
	Cytoplasm_Granularity_2_Mito	0.179793	Cytoplasm_Granularity_2_Mito	0.212242
	Cytoplasm_Granularity_2_RNA	0.346919	Cytoplasm_Granularity_2_RNA	0.319428
	Cytoplasm_Granularity_4_DNA	0.170979	Cytoplasm_Granularity_4_DNA	0.227629
	Cytoplasm_Granularity_4_ER	0.24129	Cytoplasm_Granularity_4_ER	0.156874
	Cytoplasm_Granularity_5_AGP	0.253779	Cytoplasm_Granularity_5_AGP	0.408741
	Cytoplasm_Granularity_7_Mito	0.436861	Cytoplasm_Granularity_7_Mito	0.592742
	Cytoplasm_Granularity_8_DNA	0.296884	Cytoplasm_Granularity_8_DNA	0.562202
	Cytoplasm_Granularity_8_ER	0.420017	Cytoplasm_Granularity_8_ER	0.388603
	Cytoplasm_Granularity_9_DNA	0.711518	Cytoplasm_Granularity_9_DNA	0.490727
	Cytoplasm_Granularity_9_RNA	0.446737	Cytoplasm_Granularity_9_RNA	1.02904
	Cytoplasm_Intensity_IntegratedIntensityEdge_DNA	0.172642	Cytoplasm_Intensity_IntegratedIntensityEdge_DNA	0.173845
	Cytoplasm_Intensity_MADIntensity_ER	0.379673	Cytoplasm_Intensity_MADIntensity_ER	0.269871
	Cytoplasm_Intensity_MassDisplacement_DNA	0.692083	Cytoplasm_Intensity_MassDisplacement_DNA	0.184989
	Cytoplasm_Intensity_MassDisplacement_Mito	0.185591	Cytoplasm_Intensity_MassDisplacement_Mito	0.209839
	Cytoplasm_Intensity_MassDisplacement_RNA	0.122624	Cytoplasm_Intensity_MassDisplacement_RNA	0.186156
	Cytoplasm_Intensity_MinIntensityEdge_AGP	0.2408	Cytoplasm_Intensity_MinIntensityEdge_AGP	0.120542
	Cytoplasm_Intensity_MinIntensityEdge_ER	0.114907	Cytoplasm_Intensity_MinIntensityEdge_ER	0.20982
	Cytoplasm_RadialDistribution_FracAtD_AGP_1of4	0.388915	Cytoplasm_RadialDistribution_FracAtD_AGP_1of4	0.176302
	Cytoplasm_RadialDistribution_FracAtD_AGP_4of4	0.353976	Cytoplasm_RadialDistribution_FracAtD_AGP_4of4	0.163788
	Cytoplasm_RadialDistribution_FracAtD_DNA_2of4	0.212458	Cytoplasm_RadialDistribution_FracAtD_DNA_2of4	0.161166
	Cytoplasm_RadialDistribution_FracAtD_DNA_4of4	0.253542	Cytoplasm_RadialDistribution_FracAtD_DNA_4of4	0.137751
	Cytoplasm_RadialDistribution_FracAtD_ER_3of4	0.364959	Cytoplasm_RadialDistribution_FracAtD_ER_3of4	0.211938
	Cytoplasm_RadialDistribution_FracAtD_ER_4of4	0.18371	Cytoplasm_RadialDistribution_FracAtD_ER_4of4	0.187136
	Cytoplasm_RadialDistribution_FracAtD_Mito_1of4	0.182272	Cytoplasm_RadialDistribution_FracAtD_Mito_1of4	0.194066
	Cytoplasm_RadialDistribution_FracAtD_mito_tubeness_14of16	0.162541	Cytoplasm_RadialDistribution_FracAtD_mito_tubeness_14of16	0.177588
	Cytoplasm_RadialDistribution_FracAtD_mito_tubeness_15of16	0.146504	Cytoplasm_RadialDistribution_FracAtD_mito_tubeness_15of16	0.215193
	Cytoplasm_RadialDistribution_FracAtD_mito_tubeness_15of20	0.112398	Cytoplasm_RadialDistribution_FracAtD_mito_tubeness_15of20	0.292665
	Cytoplasm_RadialDistribution_FracAtD_mito_tubeness_16of20	0.515589	Cytoplasm_RadialDistribution_FracAtD_mito_tubeness_16of20	0.328227
	Cytoplasm_RadialDistribution_FracAtD_mito_tubeness_18of20	0.0721552	Cytoplasm_RadialDistribution_FracAtD_mito_tubeness_18of20	0.165329
	Cytoplasm_RadialDistribution_FracAtD_mito_tubeness_19of20	1.07409	Cytoplasm_RadialDistribution_FracAtD_mito_tubeness_19of20	0.355555
	Cytoplasm_RadialDistribution_FracAtD_RNA_3of4	0.361313	Cytoplasm_RadialDistribution_FracAtD_RNA_3of4	0.19242
	Cytoplasm_RadialDistribution_FracAtD_RNA_4of4	0.370767	Cytoplasm_RadialDistribution_FracAtD_RNA_4of4	0.196639
	Cytoplasm_RadialDistribution_MeanFrac_AGP_1of4	0.138212	Cytoplasm_RadialDistribution_MeanFrac_AGP_1of4	0.17848
	Cytoplasm_RadialDistribution_MeanFrac_AGP_4of4	0.162111	Cytoplasm_RadialDistribution_MeanFrac_AGP_4of4	0.169371
	Cytoplasm_RadialDistribution_MeanFrac_ER_3of4	0.199202	Cytoplasm_RadialDistribution_MeanFrac_ER_3of4	0.316968
	Cytoplasm_RadialDistribution_MeanFrac_ER_4of4	0.167835	Cytoplasm_RadialDistribution_MeanFrac_ER_4of4	0.356679
	Cytoplasm_RadialDistribution_MeanFrac_Mito_1of4	0.181428	Cytoplasm_RadialDistribution_MeanFrac_Mito_1of4	0.740885
	Cytoplasm_RadialDistribution_MeanFrac_mito_tubeness_13of16	0.195571	Cytoplasm_RadialDistribution_MeanFrac_mito_tubeness_13of16	0.528763
	Cytoplasm_RadialDistribution_MeanFrac_mito_tubeness_15of16	0.171652	Cytoplasm_RadialDistribution_MeanFrac_mito_tubeness_15of16	0.269587
	Cytoplasm_RadialDistribution_MeanFrac_mito_tubeness_15of20	0.100098	Cytoplasm_RadialDistribution_MeanFrac_mito_tubeness_15of20	0.364829
	Cytoplasm_RadialDistribution_MeanFrac_mito_tubeness_17of20	1.2977	Cytoplasm_RadialDistribution_MeanFrac_mito_tubeness_17of20	0.52042
	Cytoplasm_RadialDistribution_MeanFrac_mito_tubeness_18of20	0.584032	Cytoplasm_RadialDistribution_MeanFrac_mito_tubeness_18of20	0.364574
	Cytoplasm_RadialDistribution_MeanFrac_mito_tubeness_19of20	0.395552	Cytoplasm_RadialDistribution_MeanFrac_mito_tubeness_19of20	0.325645
	Cytoplasm_RadialDistribution_MeanFrac_mito_tubeness_20of20	0.263011	Cytoplasm_RadialDistribution_MeanFrac_mito_tubeness_20of20	0.950631
	Cytoplasm_RadialDistribution_MeanFrac_RNA_1of4	0.146292	Cytoplasm_RadialDistribution_MeanFrac_RNA_1of4	0.268264
	Cytoplasm_RadialDistribution_MeanFrac_RNA_3of4	0.689603	Cytoplasm_RadialDistribution_MeanFrac_RNA_3of4	0.128254
	Cytoplasm_RadialDistribution_MeanFrac_RNA_4of4	0.398554	Cytoplasm_RadialDistribution_MeanFrac_RNA_4of4	0.155926
	Cytoplasm_RadialDistribution_RadialCV_AGP_2of4	0.399334	Cytoplasm_RadialDistribution_RadialCV_AGP_2of4	0.226543
	Cytoplasm_RadialDistribution_RadialCV_ER_1of4	0.227486	Cytoplasm_RadialDistribution_RadialCV_ER_1of4	1.64659
	Cytoplasm_RadialDistribution_RadialCV_Mito_1of4	0.187489	Cytoplasm_RadialDistribution_RadialCV_Mito_1of4	0.377513
	Cytoplasm_RadialDistribution_RadialCV_Mito_2of4	0.164696	Cytoplasm_RadialDistribution_RadialCV_Mito_2of4	0.620331
	Cytoplasm_RadialDistribution_RadialCV_mito_tubeness_14of20	0.144291	Cytoplasm_RadialDistribution_RadialCV_mito_tubeness_14of20	0.181557
	Cytoplasm_RadialDistribution_RadialCV_mito_tubeness_15of16	0.319882	Cytoplasm_RadialDistribution_RadialCV_mito_tubeness_15of16	0.267618
	Cytoplasm_RadialDistribution_RadialCV_mito_tubeness_15of20	0.0968992	Cytoplasm_RadialDistribution_RadialCV_mito_tubeness_15of20	0.206336
	Cytoplasm_RadialDistribution_RadialCV_mito_tubeness_16of20	0.187021	Cytoplasm_RadialDistribution_RadialCV_mito_tubeness_16of20	0.177122
	Cytoplasm_RadialDistribution_RadialCV_mito_tubeness_19of20	0.210245	Cytoplasm_RadialDistribution_RadialCV_mito_tubeness_19of20	0.283553
	Cytoplasm_RadialDistribution_RadialCV_mito_tubeness_20of20	0.282334	Cytoplasm_RadialDistribution_RadialCV_mito_tubeness_20of20	0.693862
	Cytoplasm_RadialDistribution_RadialCV_RNA_3of4	0.116745	Cytoplasm_RadialDistribution_RadialCV_RNA_3of4	0.340248
	Cytoplasm_Texture_AngularSecondMoment_AGP_10_01_256	0.0943398	Cytoplasm_Texture_AngularSecondMoment_AGP_10_01_256	0.168995
	Cytoplasm_Texture_AngularSecondMoment_DNA_3_00_256	0.0850497	Cytoplasm_Texture_AngularSecondMoment_DNA_3_00_256	0.121631
	Cytoplasm_Texture_AngularSecondMoment_ER_10_03_256	0.186964	Cytoplasm_Texture_AngularSecondMoment_ER_10_03_256	0.419031
	Cytoplasm_Texture_AngularSecondMoment_Mito_10_01_256	0.154915	Cytoplasm_Texture_AngularSecondMoment_Mito_10_01_256	0.166182
	Cytoplasm_Texture_Correlation_DNA_3_00_256	0.28502	Cytoplasm_Texture_Correlation_DNA_3_00_256	0.153531
	Cytoplasm_Texture_Correlation_RNA_3_02_256	0.161343	Cytoplasm_Texture_Correlation_RNA_3_02_256	0.151835
	Cytoplasm_Texture_DifferenceVariance_ER_10_01_256	0.109169	Cytoplasm_Texture_DifferenceVariance_ER_10_01_256	0.2452
	Cytoplasm_Texture_Entropy_AGP_10_03_256	0.120558	Cytoplasm_Texture_Entropy_AGP_10_03_256	0.170057
	Cytoplasm_Texture_Entropy_DNA_3_00_256	0.102231	Cytoplasm_Texture_Entropy_DNA_3_00_256	0.191455
	Cytoplasm_Texture_Entropy_ER_10_00_256	0.227806	Cytoplasm_Texture_Entropy_ER_10_00_256	0.606635
	Cytoplasm_Texture_Entropy_Mito_10_03_256	0.149735	Cytoplasm_Texture_Entropy_Mito_10_03_256	0.211963
	Cytoplasm_Texture_InfoMeas1_AGP_3_01_256	0.701769	Cytoplasm_Texture_InfoMeas1_AGP_3_01_256	0.166202
	Cytoplasm_Texture_InfoMeas1_DNA_3_03_256	0.253613	Cytoplasm_Texture_InfoMeas1_DNA_3_03_256	0.158888
	Cytoplasm_Texture_InfoMeas1_ER_5_02_256	0.932071	Cytoplasm_Texture_InfoMeas1_ER_5_02_256	0.510225
	Cytoplasm_Texture_InfoMeas1_RNA_5_00_256	0.4001	Cytoplasm_Texture_InfoMeas1_RNA_5_00_256	0.308104
	Cytoplasm_Texture_InfoMeas1_RNA_5_01_256	0.37468	Cytoplasm_Texture_InfoMeas1_RNA_5_01_256	0.219908
	Cytoplasm_Texture_InfoMeas2_AGP_3_00_256	0.171136	Cytoplasm_Texture_InfoMeas2_AGP_3_00_256	0.173909
	Cytoplasm_Texture_InfoMeas2_ER_5_02_256	0.484754	Cytoplasm_Texture_InfoMeas2_ER_5_02_256	0.26008
	Cytoplasm_Texture_InfoMeas2_RNA_3_00_256	0.142585	Cytoplasm_Texture_InfoMeas2_RNA_3_00_256	0.299261
	Nuclei_AreaShape_Compactness	0.453043	Nuclei_AreaShape_Compactness	0.22839
	Nuclei_AreaShape_FormFactor	0.363887	Nuclei_AreaShape_FormFactor	0.200984
	Nuclei_AreaShape_Orientation	0.145758	Nuclei_AreaShape_Orientation	0.187272
	Nuclei_AreaShape_Solidity	2.79065	Nuclei_AreaShape_Solidity	0.305066
	Nuclei_AreaShape_Zernike_0_0	0.285258	Nuclei_AreaShape_Zernike_0_0	0.290945
	Nuclei_AreaShape_Zernike_2_0	0.183462	Nuclei_AreaShape_Zernike_2_0	0.272014
	Nuclei_AreaShape_Zernike_3_1	0.133146	Nuclei_AreaShape_Zernike_3_1	0.22305
	Nuclei_AreaShape_Zernike_4_0	1.64305	Nuclei_AreaShape_Zernike_4_0	0.392094
	Nuclei_AreaShape_Zernike_6_0	0.438696	Nuclei_AreaShape_Zernike_6_0	0.346944
	Nuclei_AreaShape_Zernike_6_2	0.22913	Nuclei_AreaShape_Zernike_6_2	0.380943
	Nuclei_AreaShape_Zernike_6_4	0.507476	Nuclei_AreaShape_Zernike_6_4	0.278772
	Nuclei_AreaShape_Zernike_6_6	0.491294	Nuclei_AreaShape_Zernike_6_6	0.436701
	Nuclei_AreaShape_Zernike_7_1	0.112455	Nuclei_AreaShape_Zernike_7_1	0.163161
	Nuclei_AreaShape_Zernike_8_0	0.885094	Nuclei_AreaShape_Zernike_8_0	0.382237
	Nuclei_AreaShape_Zernike_8_2	0.124285	Nuclei_AreaShape_Zernike_8_2	0.314604
	Nuclei_AreaShape_Zernike_8_4	0.260463	Nuclei_AreaShape_Zernike_8_4	0.178463
	Nuclei_AreaShape_Zernike_9_1	0.132685	Nuclei_AreaShape_Zernike_9_1	0.17015
	Nuclei_AreaShape_Zernike_9_9	0.339429	Nuclei_AreaShape_Zernike_9_9	0.208545
	Nuclei_Correlation_Correlation_AGP_DNA	0.238931	Nuclei_Correlation_Correlation_AGP_DNA	0.232214
	Nuclei_Correlation_Correlation_AGP_ER	0.517546	Nuclei_Correlation_Correlation_AGP_ER	0.182955
	Nuclei_Correlation_Correlation_AGP_Mito	0.933904	Nuclei_Correlation_Correlation_AGP_Mito	0.382305
	Nuclei_Correlation_Correlation_AGP_RNA	0.130041	Nuclei_Correlation_Correlation_AGP_RNA	0.190437
	Nuclei_Correlation_Correlation_DNA_RNA	0.117012	Nuclei_Correlation_Correlation_DNA_RNA	0.181882
	Nuclei_Correlation_Correlation_ER_Mito	0.372119	Nuclei_Correlation_Correlation_ER_Mito	0.242489
	Nuclei_Correlation_Correlation_Mito_RNA	0.304306	Nuclei_Correlation_Correlation_Mito_RNA	0.216948
	Nuclei_Correlation_K_AGP_DNA	0.145552	Nuclei_Correlation_K_AGP_DNA	0.159058
	Nuclei_Correlation_K_AGP_ER	0.113662	Nuclei_Correlation_K_AGP_ER	0.260567
	Nuclei_Correlation_K_AGP_RNA	0.101698	Nuclei_Correlation_K_AGP_RNA	0.110164
	Nuclei_Correlation_K_DNA_ER	0.154252	Nuclei_Correlation_K_DNA_ER	0.128025
	Nuclei_Correlation_K_DNA_Mito	0.266426	Nuclei_Correlation_K_DNA_Mito	0.14813
	Nuclei_Correlation_K_ER_DNA	0.233016	Nuclei_Correlation_K_ER_DNA	0.173564
	Nuclei_Correlation_K_ER_Mito	0.0800425	Nuclei_Correlation_K_ER_Mito	0.1031
	Nuclei_Correlation_K_Mito_DNA	0.301356	Nuclei_Correlation_K_Mito_DNA	0.163095
	Nuclei_Correlation_K_RNA_AGP	0.115325	Nuclei_Correlation_K_RNA_AGP	0.132798
	Nuclei_Correlation_Overlap_AGP_DNA	0.343465	Nuclei_Correlation_Overlap_AGP_DNA	0.349724
	Nuclei_Correlation_Overlap_AGP_ER	0.212079	Nuclei_Correlation_Overlap_AGP_ER	0.133385
	Nuclei_Correlation_Overlap_AGP_Mito	0.123748	Nuclei_Correlation_Overlap_AGP_Mito	0.230086
	Nuclei_Correlation_Overlap_AGP_RNA	0.134773	Nuclei_Correlation_Overlap_AGP_RNA	0.21841
	Nuclei_Correlation_Overlap_DNA_RNA	0.106803	Nuclei_Correlation_Overlap_DNA_RNA	0.137939
	Nuclei_Correlation_Overlap_ER_Mito	0.0948439	Nuclei_Correlation_Overlap_ER_Mito	0.195053
	Nuclei_Correlation_Overlap_ER_RNA	0.16082	Nuclei_Correlation_Overlap_ER_RNA	0.17337
	Nuclei_Correlation_Overlap_Mito_RNA	0.244808	Nuclei_Correlation_Overlap_Mito_RNA	0.142678
	Nuclei_Granularity_1_AGP	0.27076	Nuclei_Granularity_1_AGP	0.412581
	Nuclei_Granularity_1_DNA	0.119435	Nuclei_Granularity_1_DNA	0.143114
	Nuclei_Granularity_1_ER	0.308163	Nuclei_Granularity_1_ER	0.606716
	Nuclei_Granularity_1_Mito	0.192892	Nuclei_Granularity_1_Mito	0.864845
	Nuclei_Granularity_2_AGP	0.123289	Nuclei_Granularity_2_AGP	0.143151
	Nuclei_Granularity_2_DNA	0.21671	Nuclei_Granularity_2_DNA	0.237487
	Nuclei_Granularity_2_ER	0.431874	Nuclei_Granularity_2_ER	1.45632
	Nuclei_Granularity_2_Mito	0.352446	Nuclei_Granularity_2_Mito	0.432673
	Nuclei_Granularity_2_RNA	0.0856424	Nuclei_Granularity_2_RNA	0.120611
	Nuclei_Granularity_3_RNA	0.770589	Nuclei_Granularity_3_RNA	0.492765
	Nuclei_Granularity_4_AGP	0.130233	Nuclei_Granularity_4_AGP	0.133483
	Nuclei_Granularity_5_DNA	0.237322	Nuclei_Granularity_5_DNA	0.183314
	Nuclei_Granularity_6_DNA	0.318402	Nuclei_Granularity_6_DNA	0.386631
	Nuclei_Granularity_6_ER	0.181509	Nuclei_Granularity_6_ER	0.188611
	Nuclei_Granularity_6_Mito	0.392849	Nuclei_Granularity_6_Mito	0.47698
	Nuclei_Granularity_7_ER	0.682337	Nuclei_Granularity_7_ER	0.209583
	Nuclei_Intensity_IntegratedIntensity_AGP	0.0737301	Nuclei_Intensity_IntegratedIntensity_AGP	0.101612
	Nuclei_Intensity_IntegratedIntensity_DNA	0.388275	Nuclei_Intensity_IntegratedIntensity_DNA	0.550285
	Nuclei_Intensity_IntegratedIntensityEdge_DNA	0.626441	Nuclei_Intensity_IntegratedIntensityEdge_DNA	0.350858
	Nuclei_Intensity_IntegratedIntensityEdge_Mito	0.149814	Nuclei_Intensity_IntegratedIntensityEdge_Mito	0.139889
	Nuclei_Intensity_MassDisplacement_AGP	0.579819	Nuclei_Intensity_MassDisplacement_AGP	0.288346
	Nuclei_Intensity_MassDisplacement_DNA	0.480925	Nuclei_Intensity_MassDisplacement_DNA	0.174435
	Nuclei_Intensity_MassDisplacement_ER	0.393101	Nuclei_Intensity_MassDisplacement_ER	0.345022
	Nuclei_Intensity_MassDisplacement_Mito	0.136586	Nuclei_Intensity_MassDisplacement_Mito	0.207871
	Nuclei_Intensity_MassDisplacement_RNA	0.786999	Nuclei_Intensity_MassDisplacement_RNA	0.521708
	Nuclei_Intensity_MinIntensityEdge_ER	0.375734	Nuclei_Intensity_MinIntensityEdge_ER	0.212216
	Nuclei_Location_MaxIntensity_X_Mito	0.103959	Nuclei_Location_MaxIntensity_X_Mito	0.142334
	Nuclei_Location_MaxIntensity_Y_Mito	0.0921912	Nuclei_Location_MaxIntensity_Y_Mito	0.160136
	Nuclei_Neighbors_AngleBetweenNeighbors_1	0.144288	Nuclei_Neighbors_AngleBetweenNeighbors_1	0.254707
	Nuclei_ObjectSkeleton_NumberNonTrunkBranches_mito_skel	0.208846	Nuclei_ObjectSkeleton_NumberNonTrunkBranches_mito_skel	0.190644
	Nuclei_Parent_NucleiIncludingEdges	0.133719	Nuclei_Parent_NucleiIncludingEdges	0.113529
	Nuclei_RadialDistribution_FracAtD_AGP_1of4	0.272563	Nuclei_RadialDistribution_FracAtD_AGP_1of4	0.285364
	Nuclei_RadialDistribution_FracAtD_AGP_2of4	0.123863	Nuclei_RadialDistribution_FracAtD_AGP_2of4	0.225579
	Nuclei_RadialDistribution_FracAtD_AGP_3of4	0.639658	Nuclei_RadialDistribution_FracAtD_AGP_3of4	0.269908
	Nuclei_RadialDistribution_FracAtD_AGP_4of4	0.232015	Nuclei_RadialDistribution_FracAtD_AGP_4of4	0.188693
	Nuclei_RadialDistribution_FracAtD_DNA_1of4	0.123401	Nuclei_RadialDistribution_FracAtD_DNA_1of4	0.35045
	Nuclei_RadialDistribution_FracAtD_DNA_3of4	0.179185	Nuclei_RadialDistribution_FracAtD_DNA_3of4	0.151199
	Nuclei_RadialDistribution_FracAtD_DNA_4of4	0.121296	Nuclei_RadialDistribution_FracAtD_DNA_4of4	0.215196
	Nuclei_RadialDistribution_FracAtD_ER_1of4	0.294996	Nuclei_RadialDistribution_FracAtD_ER_1of4	0.227036
	Nuclei_RadialDistribution_FracAtD_Mito_1of4	0.125767	Nuclei_RadialDistribution_FracAtD_Mito_1of4	0.136493
	Nuclei_RadialDistribution_FracAtD_Mito_2of4	0.108165	Nuclei_RadialDistribution_FracAtD_Mito_2of4	0.142374
	Nuclei_RadialDistribution_FracAtD_RNA_2of4	0.224377	Nuclei_RadialDistribution_FracAtD_RNA_2of4	0.197896
	Nuclei_RadialDistribution_FracAtD_RNA_4of4	0.324775	Nuclei_RadialDistribution_FracAtD_RNA_4of4	0.171326
	Nuclei_RadialDistribution_MeanFrac_AGP_1of4	0.353794	Nuclei_RadialDistribution_MeanFrac_AGP_1of4	0.637085
	Nuclei_RadialDistribution_MeanFrac_AGP_3of4	0.418289	Nuclei_RadialDistribution_MeanFrac_AGP_3of4	0.258003
	Nuclei_RadialDistribution_MeanFrac_AGP_4of4	0.456508	Nuclei_RadialDistribution_MeanFrac_AGP_4of4	0.368615
	Nuclei_RadialDistribution_MeanFrac_DNA_1of4	0.196391	Nuclei_RadialDistribution_MeanFrac_DNA_1of4	0.304213
	Nuclei_RadialDistribution_MeanFrac_DNA_3of4	0.21813	Nuclei_RadialDistribution_MeanFrac_DNA_3of4	0.16553
	Nuclei_RadialDistribution_MeanFrac_ER_1of4	0.23071	Nuclei_RadialDistribution_MeanFrac_ER_1of4	0.194937
	Nuclei_RadialDistribution_MeanFrac_ER_4of4	0.165096	Nuclei_RadialDistribution_MeanFrac_ER_4of4	0.164452
	Nuclei_RadialDistribution_MeanFrac_Mito_3of4	0.161918	Nuclei_RadialDistribution_MeanFrac_Mito_3of4	0.183541
	Nuclei_RadialDistribution_MeanFrac_Mito_4of4	0.102737	Nuclei_RadialDistribution_MeanFrac_Mito_4of4	0.15681
	Nuclei_RadialDistribution_MeanFrac_RNA_3of4	0.0861976	Nuclei_RadialDistribution_MeanFrac_RNA_3of4	0.254958
	Nuclei_RadialDistribution_RadialCV_AGP_2of4	0.121303	Nuclei_RadialDistribution_RadialCV_AGP_2of4	0.174421
	Nuclei_RadialDistribution_RadialCV_AGP_3of4	0.316304	Nuclei_RadialDistribution_RadialCV_AGP_3of4	0.229049
	Nuclei_RadialDistribution_RadialCV_AGP_4of4	0.386759	Nuclei_RadialDistribution_RadialCV_AGP_4of4	0.212239
	Nuclei_RadialDistribution_RadialCV_DNA_1of4	0.252849	Nuclei_RadialDistribution_RadialCV_DNA_1of4	1.39537
	Nuclei_RadialDistribution_RadialCV_DNA_2of4	0.285989	Nuclei_RadialDistribution_RadialCV_DNA_2of4	0.49832
	Nuclei_RadialDistribution_RadialCV_DNA_3of4	0.265274	Nuclei_RadialDistribution_RadialCV_DNA_3of4	0.323174
	Nuclei_RadialDistribution_RadialCV_DNA_4of4	0.157001	Nuclei_RadialDistribution_RadialCV_DNA_4of4	0.195795
	Nuclei_RadialDistribution_RadialCV_ER_1of4	0.106425	Nuclei_RadialDistribution_RadialCV_ER_1of4	0.139457
	Nuclei_RadialDistribution_RadialCV_ER_2of4	0.152673	Nuclei_RadialDistribution_RadialCV_ER_2of4	0.208172
	Nuclei_RadialDistribution_RadialCV_ER_3of4	0.176154	Nuclei_RadialDistribution_RadialCV_ER_3of4	0.139038
	Nuclei_RadialDistribution_RadialCV_ER_4of4	0.421813	Nuclei_RadialDistribution_RadialCV_ER_4of4	0.141959
	Nuclei_RadialDistribution_RadialCV_Mito_1of4	0.55048	Nuclei_RadialDistribution_RadialCV_Mito_1of4	0.801896
	Nuclei_RadialDistribution_RadialCV_RNA_2of4	0.128153	Nuclei_RadialDistribution_RadialCV_RNA_2of4	0.153074
	Nuclei_RadialDistribution_RadialCV_RNA_3of4	0.181006	Nuclei_RadialDistribution_RadialCV_RNA_3of4	0.304364
	Nuclei_RadialDistribution_RadialCV_RNA_4of4	0.593694	Nuclei_RadialDistribution_RadialCV_RNA_4of4	0.245229
	Nuclei_Texture_AngularSecondMoment_AGP_10_03_256	0.102721	Nuclei_Texture_AngularSecondMoment_AGP_10_03_256	0.162388
	Nuclei_Texture_AngularSecondMoment_DNA_10_00_256	0.326597	Nuclei_Texture_AngularSecondMoment_DNA_10_00_256	0.191083
	Nuclei_Texture_AngularSecondMoment_DNA_10_03_256	0.700525	Nuclei_Texture_AngularSecondMoment_DNA_10_03_256	0.647052
	Nuclei_Texture_AngularSecondMoment_ER_10_03_256	0.306303	Nuclei_Texture_AngularSecondMoment_ER_10_03_256	0.4509
	Nuclei_Texture_AngularSecondMoment_Mito_10_01_256	0.0980847	Nuclei_Texture_AngularSecondMoment_Mito_10_01_256	0.196144
	Nuclei_Texture_AngularSecondMoment_RNA_10_03_256	0.119012	Nuclei_Texture_AngularSecondMoment_RNA_10_03_256	0.118802
	Nuclei_Texture_Correlation_AGP_10_00_256	0.152889	Nuclei_Texture_Correlation_AGP_10_00_256	0.14974
	Nuclei_Texture_Correlation_AGP_10_02_256	0.155837	Nuclei_Texture_Correlation_AGP_10_02_256	0.234145
	Nuclei_Texture_Correlation_AGP_5_00_256	0.382324	Nuclei_Texture_Correlation_AGP_5_00_256	0.253671
	Nuclei_Texture_Correlation_AGP_5_01_256	0.368728	Nuclei_Texture_Correlation_AGP_5_01_256	0.299555
	Nuclei_Texture_Correlation_AGP_5_03_256	0.585579	Nuclei_Texture_Correlation_AGP_5_03_256	0.204271
	Nuclei_Texture_Correlation_DNA_3_02_256	0.184712	Nuclei_Texture_Correlation_DNA_3_02_256	0.158408
	Nuclei_Texture_Correlation_ER_10_01_256	0.290053	Nuclei_Texture_Correlation_ER_10_01_256	0.147823
	Nuclei_Texture_Correlation_ER_10_02_256	0.364784	Nuclei_Texture_Correlation_ER_10_02_256	0.741299
	Nuclei_Texture_Correlation_ER_5_00_256	1.10389	Nuclei_Texture_Correlation_ER_5_00_256	0.374708
	Nuclei_Texture_Correlation_ER_5_01_256	2.37068	Nuclei_Texture_Correlation_ER_5_01_256	1.02609
	Nuclei_Texture_Correlation_Mito_10_00_256	0.179849	Nuclei_Texture_Correlation_Mito_10_00_256	0.284699
	Nuclei_Texture_Correlation_Mito_5_01_256	0.17407	Nuclei_Texture_Correlation_Mito_5_01_256	0.134187
	Nuclei_Texture_Correlation_Mito_5_02_256	0.320843	Nuclei_Texture_Correlation_Mito_5_02_256	0.239666
	Nuclei_Texture_Correlation_Mito_5_03_256	0.0966779	Nuclei_Texture_Correlation_Mito_5_03_256	0.389475
	Nuclei_Texture_Correlation_RNA_10_01_256	0.161086	Nuclei_Texture_Correlation_RNA_10_01_256	0.159823
	Nuclei_Texture_Correlation_RNA_10_02_256	0.277084	Nuclei_Texture_Correlation_RNA_10_02_256	0.227343
	Nuclei_Texture_Correlation_RNA_5_02_256	0.807211	Nuclei_Texture_Correlation_RNA_5_02_256	0.277246
	Nuclei_Texture_Correlation_RNA_5_03_256	0.26412	Nuclei_Texture_Correlation_RNA_5_03_256	0.147461
	Nuclei_Texture_DifferenceEntropy_DNA_10_01_256	0.235061	Nuclei_Texture_DifferenceEntropy_DNA_10_01_256	0.19599
	Nuclei_Texture_DifferenceVariance_DNA_10_01_256	0.224358	Nuclei_Texture_DifferenceVariance_DNA_10_01_256	0.128216
	Nuclei_Texture_DifferenceVariance_ER_10_01_256	0.108998	Nuclei_Texture_DifferenceVariance_ER_10_01_256	0.217975
	Nuclei_Texture_Entropy_AGP_10_01_256	0.106097	Nuclei_Texture_Entropy_AGP_10_01_256	0.155013
	Nuclei_Texture_Entropy_DNA_10_00_256	0.400118	Nuclei_Texture_Entropy_DNA_10_00_256	0.290211
	Nuclei_Texture_Entropy_DNA_10_01_256	0.445628	Nuclei_Texture_Entropy_DNA_10_01_256	0.658592
	Nuclei_Texture_Entropy_DNA_5_03_256	0.174188	Nuclei_Texture_Entropy_DNA_5_03_256	0.181578
	Nuclei_Texture_Entropy_RNA_10_01_256	0.0983954	Nuclei_Texture_Entropy_RNA_10_01_256	0.131488
	Nuclei_Texture_InfoMeas1_AGP_3_00_256	0.285704	Nuclei_Texture_InfoMeas1_AGP_3_00_256	0.160733
	Nuclei_Texture_InfoMeas1_ER_3_00_256	0.172881	Nuclei_Texture_InfoMeas1_ER_3_00_256	0.113522
	Nuclei_Texture_InfoMeas1_RNA_3_00_256	0.148707	Nuclei_Texture_InfoMeas1_RNA_3_00_256	0.145148
	Nuclei_Texture_InfoMeas2_AGP_3_00_256	0.258363	Nuclei_Texture_InfoMeas2_AGP_3_00_256	0.252339
	Nuclei_Texture_InfoMeas2_ER_3_00_256	0.106248	Nuclei_Texture_InfoMeas2_ER_3_00_256	0.149132
	Nuclei_Texture_SumAverage_DNA_10_03_256	0.243494	Nuclei_Texture_SumAverage_DNA_10_03_256	0.179961
	Nuclei_Texture_SumAverage_ER_10_03_256	0.109099	Nuclei_Texture_SumAverage_ER_10_03_256	0.160558
	Nuclei_Texture_Variance_ER_10_03_256	0.20714	Nuclei_Texture_Variance_ER_10_03_256	0.174045

### Sheet: Fold10
LIBD7c6/L0013A_Y01	Normoxia		Hypoxia
	Feature	MeanDecreaseGini	Feature	MeanDecreaseGini
	Cells_AreaShape_Compactness	0.55502	Cells_AreaShape_Compactness	0.452325
	Cells_AreaShape_Extent	0.198056	Cells_AreaShape_Extent	0.212383
	Cells_AreaShape_Orientation	0.136667	Cells_AreaShape_Orientation	0.208448
	Cells_AreaShape_Solidity	0.342786	Cells_AreaShape_Solidity	0.357769
	Cells_AreaShape_Zernike_0_0	0.214028	Cells_AreaShape_Zernike_0_0	0.229062
	Cells_AreaShape_Zernike_1_1	0.146437	Cells_AreaShape_Zernike_1_1	0.148463
	Cells_AreaShape_Zernike_2_0	0.179499	Cells_AreaShape_Zernike_2_0	0.159521
	Cells_AreaShape_Zernike_2_2	0.201289	Cells_AreaShape_Zernike_2_2	0.190388
	Cells_AreaShape_Zernike_3_1	0.176306	Cells_AreaShape_Zernike_3_1	0.226027
	Cells_AreaShape_Zernike_4_0	0.508591	Cells_AreaShape_Zernike_4_0	0.155607
	Cells_AreaShape_Zernike_5_1	0.121324	Cells_AreaShape_Zernike_5_1	0.196925
	Cells_AreaShape_Zernike_5_3	0.143104	Cells_AreaShape_Zernike_5_3	0.26396
	Cells_AreaShape_Zernike_6_0	0.132835	Cells_AreaShape_Zernike_6_0	0.253076
	Cells_AreaShape_Zernike_6_2	0.0921834	Cells_AreaShape_Zernike_6_2	0.347922
	Cells_AreaShape_Zernike_7_1	0.173546	Cells_AreaShape_Zernike_7_1	0.153182
	Cells_AreaShape_Zernike_7_3	0.125474	Cells_AreaShape_Zernike_7_3	0.198684
	Cells_AreaShape_Zernike_7_5	0.120038	Cells_AreaShape_Zernike_7_5	0.199661
	Cells_AreaShape_Zernike_8_0	0.220876	Cells_AreaShape_Zernike_8_0	0.235269
	Cells_AreaShape_Zernike_8_2	0.108792	Cells_AreaShape_Zernike_8_2	0.270054
	Cells_AreaShape_Zernike_8_4	0.103856	Cells_AreaShape_Zernike_8_4	0.197906
	Cells_AreaShape_Zernike_9_1	0.104851	Cells_AreaShape_Zernike_9_1	0.305514
	Cells_AreaShape_Zernike_9_3	0.117699	Cells_AreaShape_Zernike_9_3	0.358797
	Cells_AreaShape_Zernike_9_5	0.114363	Cells_AreaShape_Zernike_9_5	0.252504
	Cells_AreaShape_Zernike_9_7	0.131116	Cells_AreaShape_Zernike_9_7	0.209213
	Cells_Correlation_Correlation_AGP_Mito	0.208019	Cells_Correlation_Correlation_AGP_Mito	0.403649
	Cells_Correlation_Correlation_AGP_RNA	0.199557	Cells_Correlation_Correlation_AGP_RNA	0.266585
	Cells_Correlation_Correlation_DNA_ER	0.204195	Cells_Correlation_Correlation_DNA_ER	0.158517
	Cells_Correlation_Correlation_DNA_Mito	0.289273	Cells_Correlation_Correlation_DNA_Mito	0.397945
	Cells_Correlation_Correlation_DNA_RNA	0.332729	Cells_Correlation_Correlation_DNA_RNA	0.18422
	Cells_Correlation_K_AGP_DNA	0.216591	Cells_Correlation_K_AGP_DNA	0.12556
	Cells_Correlation_K_AGP_ER	0.118241	Cells_Correlation_K_AGP_ER	0.22702
	Cells_Correlation_K_AGP_Mito	0.0731653	Cells_Correlation_K_AGP_Mito	0.198916
	Cells_Correlation_K_DNA_AGP	0.203236	Cells_Correlation_K_DNA_AGP	0.128841
	Cells_Correlation_K_ER_AGP	0.134455	Cells_Correlation_K_ER_AGP	0.247592
	Cells_Correlation_K_Mito_ER	0.104166	Cells_Correlation_K_Mito_ER	0.134593
	Cells_Correlation_K_RNA_DNA	0.119092	Cells_Correlation_K_RNA_DNA	0.134569
	Cells_Correlation_Overlap_AGP_DNA	0.125321	Cells_Correlation_Overlap_AGP_DNA	0.211019
	Cells_Correlation_Overlap_DNA_ER	0.106361	Cells_Correlation_Overlap_DNA_ER	0.175794
	Cells_Correlation_Overlap_DNA_Mito	0.225539	Cells_Correlation_Overlap_DNA_Mito	0.188059
	Cells_Correlation_Overlap_DNA_RNA	0.119324	Cells_Correlation_Overlap_DNA_RNA	0.103431
	Cells_Correlation_Overlap_ER_Mito	0.190938	Cells_Correlation_Overlap_ER_Mito	0.215116
	Cells_Correlation_RWC_AGP_DNA	0.0987999	Cells_Correlation_RWC_AGP_DNA	0.280239
	Cells_Correlation_RWC_DNA_AGP	0.124009	Cells_Correlation_RWC_DNA_AGP	0.306066
	Cells_Correlation_RWC_DNA_ER	0.365735	Cells_Correlation_RWC_DNA_ER	0.180097
	Cells_Correlation_RWC_DNA_Mito	0.147326	Cells_Correlation_RWC_DNA_Mito	0.159446
	Cells_Correlation_RWC_DNA_RNA	0.0892777	Cells_Correlation_RWC_DNA_RNA	0.177109
	Cells_Correlation_RWC_ER_DNA	0.181636	Cells_Correlation_RWC_ER_DNA	0.16635
	Cells_Correlation_RWC_ER_RNA	0.109465	Cells_Correlation_RWC_ER_RNA	0.221444
	Cells_Correlation_RWC_Mito_DNA	0.0825247	Cells_Correlation_RWC_Mito_DNA	0.241449
	Cells_Correlation_RWC_Mito_ER	0.139248	Cells_Correlation_RWC_Mito_ER	0.282816
	Cells_Correlation_RWC_Mito_RNA	0.460592	Cells_Correlation_RWC_Mito_RNA	0.910753
	Cells_Correlation_RWC_RNA_DNA	0.111282	Cells_Correlation_RWC_RNA_DNA	0.183131
	Cells_Correlation_RWC_RNA_Mito	0.53877	Cells_Correlation_RWC_RNA_Mito	0.662116
	Cells_Granularity_1_Mito	0.123456	Cells_Granularity_1_Mito	0.169801
	Cells_Granularity_1_RNA	0.110732	Cells_Granularity_1_RNA	0.149194
	Cells_Granularity_11_ER	0.136711	Cells_Granularity_11_ER	0.300565
	Cells_Granularity_2_AGP	0.257025	Cells_Granularity_2_AGP	0.233409
	Cells_Granularity_2_ER	0.416594	Cells_Granularity_2_ER	1.27404
	Cells_Granularity_2_RNA	0.12281	Cells_Granularity_2_RNA	0.147282
	Cells_Granularity_3_AGP	0.357729	Cells_Granularity_3_AGP	0.237669
	Cells_Granularity_3_RNA	0.432041	Cells_Granularity_3_RNA	0.236
	Cells_Granularity_4_ER	0.167931	Cells_Granularity_4_ER	0.370084
	Cells_Granularity_5_DNA	0.21493	Cells_Granularity_5_DNA	0.088197
	Cells_Granularity_5_ER	0.108678	Cells_Granularity_5_ER	0.18233
	Cells_Granularity_6_AGP	0.160308	Cells_Granularity_6_AGP	0.230078
	Cells_Granularity_6_DNA	0.343368	Cells_Granularity_6_DNA	0.592595
	Cells_Granularity_7_AGP	0.156765	Cells_Granularity_7_AGP	0.148088
	Cells_Granularity_8_DNA	0.451141	Cells_Granularity_8_DNA	0.598752
	Cells_Intensity_IntegratedIntensity_Mito	0.146659	Cells_Intensity_IntegratedIntensity_Mito	0.147419
	Cells_Intensity_IntegratedIntensityEdge_AGP	0.158462	Cells_Intensity_IntegratedIntensityEdge_AGP	0.144206
	Cells_Intensity_IntegratedIntensityEdge_ER	0.133098	Cells_Intensity_IntegratedIntensityEdge_ER	0.112812
	Cells_Intensity_IntegratedIntensityEdge_RNA	0.135762	Cells_Intensity_IntegratedIntensityEdge_RNA	0.164569
	Cells_Intensity_MassDisplacement_DNA	0.60741	Cells_Intensity_MassDisplacement_DNA	0.369715
	Cells_Intensity_MaxIntensity_ER	0.111304	Cells_Intensity_MaxIntensity_ER	0.165759
	Cells_Intensity_MeanIntensityEdge_DNA	0.198305	Cells_Intensity_MeanIntensityEdge_DNA	0.137345
	Cells_Intensity_MeanIntensityEdge_ER	0.489219	Cells_Intensity_MeanIntensityEdge_ER	0.23179
	Cells_Intensity_MeanIntensityEdge_Mito	0.107256	Cells_Intensity_MeanIntensityEdge_Mito	0.245043
	Cells_Intensity_MinIntensityEdge_DNA	0.0780615	Cells_Intensity_MinIntensityEdge_DNA	0.11475
	Cells_Intensity_StdIntensityEdge_AGP	0.109321	Cells_Intensity_StdIntensityEdge_AGP	0.235588
	Cells_Intensity_StdIntensityEdge_ER	1.52447	Cells_Intensity_StdIntensityEdge_ER	0.218262
	Cells_Intensity_StdIntensityEdge_Mito	0.211849	Cells_Intensity_StdIntensityEdge_Mito	0.149443
	Cells_Intensity_StdIntensityEdge_RNA	0.179992	Cells_Intensity_StdIntensityEdge_RNA	0.173512
	Cells_Intensity_UpperQuartileIntensity_DNA	0.146842	Cells_Intensity_UpperQuartileIntensity_DNA	0.148225
	Cells_Neighbors_AngleBetweenNeighbors_5	0.197521	Cells_Neighbors_AngleBetweenNeighbors_5	0.289694
	Cells_RadialDistribution_FracAtD_AGP_1of4	0.141409	Cells_RadialDistribution_FracAtD_AGP_1of4	0.130563
	Cells_RadialDistribution_FracAtD_AGP_3of4	0.374315	Cells_RadialDistribution_FracAtD_AGP_3of4	0.131922
	Cells_RadialDistribution_FracAtD_AGP_4of4	0.127192	Cells_RadialDistribution_FracAtD_AGP_4of4	0.197675
	Cells_RadialDistribution_FracAtD_DNA_1of4	0.121225	Cells_RadialDistribution_FracAtD_DNA_1of4	0.109373
	Cells_RadialDistribution_FracAtD_ER_1of4	0.232317	Cells_RadialDistribution_FracAtD_ER_1of4	0.256111
	Cells_RadialDistribution_FracAtD_ER_3of4	0.373287	Cells_RadialDistribution_FracAtD_ER_3of4	0.394638
	Cells_RadialDistribution_FracAtD_ER_4of4	0.119835	Cells_RadialDistribution_FracAtD_ER_4of4	0.18854
	Cells_RadialDistribution_FracAtD_Mito_2of4	0.0936289	Cells_RadialDistribution_FracAtD_Mito_2of4	0.334725
	Cells_RadialDistribution_FracAtD_Mito_3of4	0.273609	Cells_RadialDistribution_FracAtD_Mito_3of4	0.21397
	Cells_RadialDistribution_FracAtD_Mito_4of4	0.110663	Cells_RadialDistribution_FracAtD_Mito_4of4	0.312529
	Cells_RadialDistribution_FracAtD_mito_tubeness_10of16	0.250218	Cells_RadialDistribution_FracAtD_mito_tubeness_10of16	0.226521
	Cells_RadialDistribution_FracAtD_mito_tubeness_19of20	0.230884	Cells_RadialDistribution_FracAtD_mito_tubeness_19of20	0.285235
	Cells_RadialDistribution_FracAtD_RNA_1of4	0.10562	Cells_RadialDistribution_FracAtD_RNA_1of4	0.224577
	Cells_RadialDistribution_FracAtD_RNA_3of4	0.158007	Cells_RadialDistribution_FracAtD_RNA_3of4	0.142692
	Cells_RadialDistribution_FracAtD_RNA_4of4	0.100342	Cells_RadialDistribution_FracAtD_RNA_4of4	0.145065
	Cells_RadialDistribution_MeanFrac_AGP_1of4	0.152389	Cells_RadialDistribution_MeanFrac_AGP_1of4	0.265755
	Cells_RadialDistribution_MeanFrac_AGP_3of4	0.424041	Cells_RadialDistribution_MeanFrac_AGP_3of4	0.885535
	Cells_RadialDistribution_MeanFrac_AGP_4of4	0.299073	Cells_RadialDistribution_MeanFrac_AGP_4of4	0.742623
	Cells_RadialDistribution_MeanFrac_DNA_1of4	0.166509	Cells_RadialDistribution_MeanFrac_DNA_1of4	0.139413
	Cells_RadialDistribution_MeanFrac_ER_1of4	0.272242	Cells_RadialDistribution_MeanFrac_ER_1of4	0.32647
	Cells_RadialDistribution_MeanFrac_Mito_3of4	0.47495	Cells_RadialDistribution_MeanFrac_Mito_3of4	0.302913
	Cells_RadialDistribution_MeanFrac_Mito_4of4	0.292022	Cells_RadialDistribution_MeanFrac_Mito_4of4	0.87124
	Cells_RadialDistribution_MeanFrac_mito_tubeness_11of16	0.198206	Cells_RadialDistribution_MeanFrac_mito_tubeness_11of16	0.359544
	Cells_RadialDistribution_MeanFrac_mito_tubeness_12of16	0.129598	Cells_RadialDistribution_MeanFrac_mito_tubeness_12of16	0.165419
	Cells_RadialDistribution_MeanFrac_mito_tubeness_7of20	0.170614	Cells_RadialDistribution_MeanFrac_mito_tubeness_7of20	0.868517
	Cells_RadialDistribution_MeanFrac_RNA_1of4	0.910861	Cells_RadialDistribution_MeanFrac_RNA_1of4	0.261951
	Cells_RadialDistribution_MeanFrac_RNA_3of4	0.480161	Cells_RadialDistribution_MeanFrac_RNA_3of4	0.472955
	Cells_RadialDistribution_MeanFrac_RNA_4of4	0.600795	Cells_RadialDistribution_MeanFrac_RNA_4of4	0.29072
	Cells_RadialDistribution_RadialCV_AGP_1of4	0.0858427	Cells_RadialDistribution_RadialCV_AGP_1of4	0.175875
	Cells_RadialDistribution_RadialCV_AGP_2of4	0.183508	Cells_RadialDistribution_RadialCV_AGP_2of4	0.213787
	Cells_RadialDistribution_RadialCV_AGP_4of4	0.211987	Cells_RadialDistribution_RadialCV_AGP_4of4	0.153123
	Cells_RadialDistribution_RadialCV_DNA_1of4	0.162006	Cells_RadialDistribution_RadialCV_DNA_1of4	0.247452
	Cells_RadialDistribution_RadialCV_DNA_2of4	0.217621	Cells_RadialDistribution_RadialCV_DNA_2of4	0.157439
	Cells_RadialDistribution_RadialCV_DNA_3of4	0.470751	Cells_RadialDistribution_RadialCV_DNA_3of4	0.242057
	Cells_RadialDistribution_RadialCV_ER_2of4	0.155562	Cells_RadialDistribution_RadialCV_ER_2of4	0.209084
	Cells_RadialDistribution_RadialCV_ER_3of4	0.305778	Cells_RadialDistribution_RadialCV_ER_3of4	0.334953
	Cells_RadialDistribution_RadialCV_Mito_1of4	0.162087	Cells_RadialDistribution_RadialCV_Mito_1of4	0.209311
	Cells_RadialDistribution_RadialCV_Mito_2of4	0.129533	Cells_RadialDistribution_RadialCV_Mito_2of4	0.185236
	Cells_RadialDistribution_RadialCV_Mito_3of4	0.247315	Cells_RadialDistribution_RadialCV_Mito_3of4	0.344894
	Cells_RadialDistribution_RadialCV_Mito_4of4	0.122031	Cells_RadialDistribution_RadialCV_Mito_4of4	0.460431
	Cells_RadialDistribution_RadialCV_mito_tubeness_15of20	1.11617	Cells_RadialDistribution_RadialCV_mito_tubeness_15of20	1.46265
	Cells_RadialDistribution_RadialCV_mito_tubeness_2of16	0.220465	Cells_RadialDistribution_RadialCV_mito_tubeness_2of16	0.230952
	Cells_RadialDistribution_RadialCV_mito_tubeness_2of20	0.198779	Cells_RadialDistribution_RadialCV_mito_tubeness_2of20	0.135921
	Cells_RadialDistribution_RadialCV_mito_tubeness_3of16	0.154371	Cells_RadialDistribution_RadialCV_mito_tubeness_3of16	0.147101
	Cells_RadialDistribution_RadialCV_mito_tubeness_3of20	0.20148	Cells_RadialDistribution_RadialCV_mito_tubeness_3of20	0.200558
	Cells_RadialDistribution_RadialCV_mito_tubeness_9of20	0.172409	Cells_RadialDistribution_RadialCV_mito_tubeness_9of20	0.207547
	Cells_RadialDistribution_RadialCV_RNA_1of4	0.123813	Cells_RadialDistribution_RadialCV_RNA_1of4	0.12608
	Cells_RadialDistribution_RadialCV_RNA_2of4	0.117777	Cells_RadialDistribution_RadialCV_RNA_2of4	0.206248
	Cells_RadialDistribution_RadialCV_RNA_3of4	0.175986	Cells_RadialDistribution_RadialCV_RNA_3of4	0.463142
	Cells_RadialDistribution_RadialCV_RNA_4of4	0.222491	Cells_RadialDistribution_RadialCV_RNA_4of4	0.290319
	Cells_Texture_Correlation_AGP_3_02_256	0.155521	Cells_Texture_Correlation_AGP_3_02_256	0.185479
	Cells_Texture_Correlation_ER_3_02_256	0.371749	Cells_Texture_Correlation_ER_3_02_256	0.245674
	Cells_Texture_Correlation_Mito_3_02_256	0.153979	Cells_Texture_Correlation_Mito_3_02_256	0.152199
	Cells_Texture_Correlation_RNA_3_02_256	0.214909	Cells_Texture_Correlation_RNA_3_02_256	0.189019
	Cells_Texture_InfoMeas1_AGP_5_00_256	0.125851	Cells_Texture_InfoMeas1_AGP_5_00_256	0.254139
	Cells_Texture_InfoMeas1_DNA_10_02_256	0.173647	Cells_Texture_InfoMeas1_DNA_10_02_256	0.142478
	Cells_Texture_InfoMeas1_DNA_3_03_256	0.108841	Cells_Texture_InfoMeas1_DNA_3_03_256	0.178073
	Cells_Texture_InfoMeas1_Mito_3_02_256	0.176883	Cells_Texture_InfoMeas1_Mito_3_02_256	0.207592
	Cells_Texture_InfoMeas1_RNA_5_01_256	0.172793	Cells_Texture_InfoMeas1_RNA_5_01_256	0.223908
	Cells_Texture_InfoMeas1_RNA_5_02_256	0.189288	Cells_Texture_InfoMeas1_RNA_5_02_256	0.248749
	Cells_Texture_InfoMeas2_AGP_3_00_256	0.138399	Cells_Texture_InfoMeas2_AGP_3_00_256	0.199687
	Cells_Texture_InfoMeas2_Mito_3_00_256	0.107109	Cells_Texture_InfoMeas2_Mito_3_00_256	0.200632
	Cells_Texture_InfoMeas2_RNA_3_00_256	0.119513	Cells_Texture_InfoMeas2_RNA_3_00_256	0.201557
	Cytoplasm_AreaShape_Compactness	0.104944	Cytoplasm_AreaShape_Compactness	0.336941
	Cytoplasm_AreaShape_Eccentricity	0.189911	Cytoplasm_AreaShape_Eccentricity	0.280802
	Cytoplasm_AreaShape_FormFactor	0.105809	Cytoplasm_AreaShape_FormFactor	0.350976
	Cytoplasm_AreaShape_Zernike_0_0	1.72755	Cytoplasm_AreaShape_Zernike_0_0	0.265511
	Cytoplasm_AreaShape_Zernike_1_1	0.130148	Cytoplasm_AreaShape_Zernike_1_1	0.201285
	Cytoplasm_AreaShape_Zernike_2_2	0.164247	Cytoplasm_AreaShape_Zernike_2_2	0.313536
	Cytoplasm_AreaShape_Zernike_3_1	1.96077	Cytoplasm_AreaShape_Zernike_3_1	0.41028
	Cytoplasm_AreaShape_Zernike_3_3	0.237207	Cytoplasm_AreaShape_Zernike_3_3	0.167816
	Cytoplasm_AreaShape_Zernike_4_4	0.203318	Cytoplasm_AreaShape_Zernike_4_4	0.298942
	Cytoplasm_AreaShape_Zernike_5_3	0.863907	Cytoplasm_AreaShape_Zernike_5_3	0.259762
	Cytoplasm_AreaShape_Zernike_6_0	0.310314	Cytoplasm_AreaShape_Zernike_6_0	0.157325
	Cytoplasm_AreaShape_Zernike_6_2	0.138776	Cytoplasm_AreaShape_Zernike_6_2	0.129678
	Cytoplasm_AreaShape_Zernike_6_4	0.0692729	Cytoplasm_AreaShape_Zernike_6_4	0.350011
	Cytoplasm_AreaShape_Zernike_6_6	0.39264	Cytoplasm_AreaShape_Zernike_6_6	0.181892
	Cytoplasm_AreaShape_Zernike_7_1	0.892864	Cytoplasm_AreaShape_Zernike_7_1	0.219618
	Cytoplasm_AreaShape_Zernike_7_3	0.122262	Cytoplasm_AreaShape_Zernike_7_3	0.261011
	Cytoplasm_AreaShape_Zernike_7_5	0.108693	Cytoplasm_AreaShape_Zernike_7_5	0.211156
	Cytoplasm_AreaShape_Zernike_7_7	0.145692	Cytoplasm_AreaShape_Zernike_7_7	0.195532
	Cytoplasm_AreaShape_Zernike_8_0	0.71551	Cytoplasm_AreaShape_Zernike_8_0	0.243424
	Cytoplasm_AreaShape_Zernike_8_2	1.29178	Cytoplasm_AreaShape_Zernike_8_2	0.717693
	Cytoplasm_AreaShape_Zernike_8_4	0.115777	Cytoplasm_AreaShape_Zernike_8_4	0.204956
	Cytoplasm_AreaShape_Zernike_8_6	0.0965937	Cytoplasm_AreaShape_Zernike_8_6	0.381676
	Cytoplasm_AreaShape_Zernike_9_1	1.0089	Cytoplasm_AreaShape_Zernike_9_1	0.349026
	Cytoplasm_AreaShape_Zernike_9_3	0.392158	Cytoplasm_AreaShape_Zernike_9_3	0.327873
	Cytoplasm_AreaShape_Zernike_9_5	0.142304	Cytoplasm_AreaShape_Zernike_9_5	0.164953
	Cytoplasm_Correlation_Correlation_AGP_DNA	0.14097	Cytoplasm_Correlation_Correlation_AGP_DNA	0.64621
	Cytoplasm_Correlation_Correlation_AGP_RNA	0.58473	Cytoplasm_Correlation_Correlation_AGP_RNA	0.228978
	Cytoplasm_Correlation_Correlation_DNA_ER	0.122724	Cytoplasm_Correlation_Correlation_DNA_ER	0.198324
	Cytoplasm_Correlation_Correlation_DNA_RNA	0.187124	Cytoplasm_Correlation_Correlation_DNA_RNA	0.174841
	Cytoplasm_Correlation_Correlation_ER_Mito	0.231059	Cytoplasm_Correlation_Correlation_ER_Mito	0.443848
	Cytoplasm_Correlation_Correlation_ER_RNA	0.294477	Cytoplasm_Correlation_Correlation_ER_RNA	0.484717
	Cytoplasm_Correlation_K_AGP_DNA	0.134269	Cytoplasm_Correlation_K_AGP_DNA	0.135682
	Cytoplasm_Correlation_K_DNA_ER	0.301962	Cytoplasm_Correlation_K_DNA_ER	0.11746
	Cytoplasm_Correlation_K_ER_DNA	0.200518	Cytoplasm_Correlation_K_ER_DNA	0.0896796
	Cytoplasm_Correlation_K_Mito_AGP	0.0476158	Cytoplasm_Correlation_K_Mito_AGP	0.209998
	Cytoplasm_Correlation_Overlap_AGP_DNA	0.532086	Cytoplasm_Correlation_Overlap_AGP_DNA	0.221372
	Cytoplasm_Correlation_Overlap_AGP_Mito	0.249473	Cytoplasm_Correlation_Overlap_AGP_Mito	0.533311
	Cytoplasm_Correlation_Overlap_AGP_RNA	0.224907	Cytoplasm_Correlation_Overlap_AGP_RNA	0.135207
	Cytoplasm_Correlation_Overlap_DNA_ER	0.115455	Cytoplasm_Correlation_Overlap_DNA_ER	0.212495
	Cytoplasm_Correlation_Overlap_DNA_Mito	0.160298	Cytoplasm_Correlation_Overlap_DNA_Mito	0.248108
	Cytoplasm_Correlation_Overlap_DNA_RNA	0.144658	Cytoplasm_Correlation_Overlap_DNA_RNA	0.194527
	Cytoplasm_Correlation_Overlap_ER_RNA	0.193059	Cytoplasm_Correlation_Overlap_ER_RNA	0.356946
	Cytoplasm_Correlation_RWC_AGP_DNA	0.404478	Cytoplasm_Correlation_RWC_AGP_DNA	0.207613
	Cytoplasm_Correlation_RWC_AGP_ER	0.220241	Cytoplasm_Correlation_RWC_AGP_ER	0.23018
	Cytoplasm_Correlation_RWC_AGP_Mito	0.361942	Cytoplasm_Correlation_RWC_AGP_Mito	0.180736
	Cytoplasm_Correlation_RWC_AGP_RNA	0.661858	Cytoplasm_Correlation_RWC_AGP_RNA	0.19072
	Cytoplasm_Correlation_RWC_DNA_AGP	0.319878	Cytoplasm_Correlation_RWC_DNA_AGP	0.213309
	Cytoplasm_Correlation_RWC_DNA_ER	0.217422	Cytoplasm_Correlation_RWC_DNA_ER	0.348596
	Cytoplasm_Correlation_RWC_DNA_Mito	0.159038	Cytoplasm_Correlation_RWC_DNA_Mito	0.196907
	Cytoplasm_Correlation_RWC_DNA_RNA	0.204232	Cytoplasm_Correlation_RWC_DNA_RNA	0.162701
	Cytoplasm_Correlation_RWC_ER_DNA	0.32273	Cytoplasm_Correlation_RWC_ER_DNA	0.150992
	Cytoplasm_Correlation_RWC_ER_Mito	0.105843	Cytoplasm_Correlation_RWC_ER_Mito	0.141578
	Cytoplasm_Correlation_RWC_ER_RNA	0.0793855	Cytoplasm_Correlation_RWC_ER_RNA	0.235072
	Cytoplasm_Correlation_RWC_Mito_DNA	0.113505	Cytoplasm_Correlation_RWC_Mito_DNA	0.174804
	Cytoplasm_Correlation_RWC_Mito_ER	0.0993378	Cytoplasm_Correlation_RWC_Mito_ER	0.187705
	Cytoplasm_Correlation_RWC_Mito_RNA	0.288617	Cytoplasm_Correlation_RWC_Mito_RNA	0.468516
	Cytoplasm_Correlation_RWC_RNA_DNA	0.205028	Cytoplasm_Correlation_RWC_RNA_DNA	0.146397
	Cytoplasm_Correlation_RWC_RNA_ER	0.0966093	Cytoplasm_Correlation_RWC_RNA_ER	0.151399
	Cytoplasm_Correlation_RWC_RNA_Mito	0.293502	Cytoplasm_Correlation_RWC_RNA_Mito	0.30497
	Cytoplasm_Granularity_1_AGP	0.336383	Cytoplasm_Granularity_1_AGP	0.223417
	Cytoplasm_Granularity_1_ER	0.169552	Cytoplasm_Granularity_1_ER	0.303333
	Cytoplasm_Granularity_10_DNA	0.59643	Cytoplasm_Granularity_10_DNA	0.912519
	Cytoplasm_Granularity_10_Mito	0.174752	Cytoplasm_Granularity_10_Mito	0.509411
	Cytoplasm_Granularity_10_RNA	0.121087	Cytoplasm_Granularity_10_RNA	0.536069
	Cytoplasm_Granularity_11_DNA	0.497207	Cytoplasm_Granularity_11_DNA	0.222227
	Cytoplasm_Granularity_12_DNA	0.291609	Cytoplasm_Granularity_12_DNA	0.321201
	Cytoplasm_Granularity_2_Mito	0.190328	Cytoplasm_Granularity_2_Mito	0.168646
	Cytoplasm_Granularity_2_RNA	0.418828	Cytoplasm_Granularity_2_RNA	0.416738
	Cytoplasm_Granularity_4_DNA	0.141562	Cytoplasm_Granularity_4_DNA	0.202701
	Cytoplasm_Granularity_4_ER	0.199681	Cytoplasm_Granularity_4_ER	0.176954
	Cytoplasm_Granularity_5_AGP	0.126347	Cytoplasm_Granularity_5_AGP	0.293329
	Cytoplasm_Granularity_7_Mito	0.350211	Cytoplasm_Granularity_7_Mito	0.32094
	Cytoplasm_Granularity_8_DNA	0.91815	Cytoplasm_Granularity_8_DNA	1.23766
	Cytoplasm_Granularity_8_ER	0.587985	Cytoplasm_Granularity_8_ER	0.261257
	Cytoplasm_Granularity_9_DNA	1.03057	Cytoplasm_Granularity_9_DNA	1.28812
	Cytoplasm_Granularity_9_RNA	0.312215	Cytoplasm_Granularity_9_RNA	0.388807
	Cytoplasm_Intensity_IntegratedIntensityEdge_DNA	0.119632	Cytoplasm_Intensity_IntegratedIntensityEdge_DNA	0.117784
	Cytoplasm_Intensity_MADIntensity_ER	0.52445	Cytoplasm_Intensity_MADIntensity_ER	0.163422
	Cytoplasm_Intensity_MassDisplacement_DNA	0.931881	Cytoplasm_Intensity_MassDisplacement_DNA	0.283658
	Cytoplasm_Intensity_MassDisplacement_Mito	0.201064	Cytoplasm_Intensity_MassDisplacement_Mito	0.186699
	Cytoplasm_Intensity_MassDisplacement_RNA	0.117722	Cytoplasm_Intensity_MassDisplacement_RNA	0.256802
	Cytoplasm_Intensity_MinIntensityEdge_AGP	0.138352	Cytoplasm_Intensity_MinIntensityEdge_AGP	0.136679
	Cytoplasm_Intensity_MinIntensityEdge_ER	0.0997801	Cytoplasm_Intensity_MinIntensityEdge_ER	0.227256
	Cytoplasm_RadialDistribution_FracAtD_AGP_1of4	0.567419	Cytoplasm_RadialDistribution_FracAtD_AGP_1of4	0.179708
	Cytoplasm_RadialDistribution_FracAtD_AGP_4of4	0.455961	Cytoplasm_RadialDistribution_FracAtD_AGP_4of4	0.29987
	Cytoplasm_RadialDistribution_FracAtD_DNA_2of4	0.185514	Cytoplasm_RadialDistribution_FracAtD_DNA_2of4	0.190005
	Cytoplasm_RadialDistribution_FracAtD_DNA_4of4	0.144109	Cytoplasm_RadialDistribution_FracAtD_DNA_4of4	0.129148
	Cytoplasm_RadialDistribution_FracAtD_ER_3of4	0.429674	Cytoplasm_RadialDistribution_FracAtD_ER_3of4	0.27277
	Cytoplasm_RadialDistribution_FracAtD_ER_4of4	0.37364	Cytoplasm_RadialDistribution_FracAtD_ER_4of4	0.240969
	Cytoplasm_RadialDistribution_FracAtD_Mito_1of4	0.324428	Cytoplasm_RadialDistribution_FracAtD_Mito_1of4	0.223151
	Cytoplasm_RadialDistribution_FracAtD_mito_tubeness_14of16	0.149965	Cytoplasm_RadialDistribution_FracAtD_mito_tubeness_14of16	0.17096
	Cytoplasm_RadialDistribution_FracAtD_mito_tubeness_15of16	0.161672	Cytoplasm_RadialDistribution_FracAtD_mito_tubeness_15of16	0.193806
	Cytoplasm_RadialDistribution_FracAtD_mito_tubeness_15of20	0.130577	Cytoplasm_RadialDistribution_FracAtD_mito_tubeness_15of20	0.252488
	Cytoplasm_RadialDistribution_FracAtD_mito_tubeness_16of20	0.293385	Cytoplasm_RadialDistribution_FracAtD_mito_tubeness_16of20	0.327297
	Cytoplasm_RadialDistribution_FracAtD_mito_tubeness_18of20	0.114556	Cytoplasm_RadialDistribution_FracAtD_mito_tubeness_18of20	0.178447
	Cytoplasm_RadialDistribution_FracAtD_mito_tubeness_19of20	0.853694	Cytoplasm_RadialDistribution_FracAtD_mito_tubeness_19of20	0.270658
	Cytoplasm_RadialDistribution_FracAtD_RNA_3of4	0.352385	Cytoplasm_RadialDistribution_FracAtD_RNA_3of4	0.181277
	Cytoplasm_RadialDistribution_FracAtD_RNA_4of4	0.447878	Cytoplasm_RadialDistribution_FracAtD_RNA_4of4	0.163755
	Cytoplasm_RadialDistribution_MeanFrac_AGP_1of4	0.106846	Cytoplasm_RadialDistribution_MeanFrac_AGP_1of4	0.130878
	Cytoplasm_RadialDistribution_MeanFrac_AGP_4of4	0.13563	Cytoplasm_RadialDistribution_MeanFrac_AGP_4of4	0.181943
	Cytoplasm_RadialDistribution_MeanFrac_ER_3of4	0.191001	Cytoplasm_RadialDistribution_MeanFrac_ER_3of4	0.247314
	Cytoplasm_RadialDistribution_MeanFrac_ER_4of4	0.119323	Cytoplasm_RadialDistribution_MeanFrac_ER_4of4	0.304286
	Cytoplasm_RadialDistribution_MeanFrac_Mito_1of4	0.15773	Cytoplasm_RadialDistribution_MeanFrac_Mito_1of4	0.600566
	Cytoplasm_RadialDistribution_MeanFrac_mito_tubeness_13of16	0.115183	Cytoplasm_RadialDistribution_MeanFrac_mito_tubeness_13of16	0.219855
	Cytoplasm_RadialDistribution_MeanFrac_mito_tubeness_15of16	0.119861	Cytoplasm_RadialDistribution_MeanFrac_mito_tubeness_15of16	0.170546
	Cytoplasm_RadialDistribution_MeanFrac_mito_tubeness_15of20	0.133306	Cytoplasm_RadialDistribution_MeanFrac_mito_tubeness_15of20	0.235852
	Cytoplasm_RadialDistribution_MeanFrac_mito_tubeness_17of20	0.569282	Cytoplasm_RadialDistribution_MeanFrac_mito_tubeness_17of20	0.454437
	Cytoplasm_RadialDistribution_MeanFrac_mito_tubeness_18of20	0.675903	Cytoplasm_RadialDistribution_MeanFrac_mito_tubeness_18of20	0.298737
	Cytoplasm_RadialDistribution_MeanFrac_mito_tubeness_19of20	0.213139	Cytoplasm_RadialDistribution_MeanFrac_mito_tubeness_19of20	0.14995
	Cytoplasm_RadialDistribution_MeanFrac_mito_tubeness_20of20	0.163796	Cytoplasm_RadialDistribution_MeanFrac_mito_tubeness_20of20	0.334559
	Cytoplasm_RadialDistribution_MeanFrac_RNA_1of4	0.120167	Cytoplasm_RadialDistribution_MeanFrac_RNA_1of4	0.274953
	Cytoplasm_RadialDistribution_MeanFrac_RNA_3of4	0.672266	Cytoplasm_RadialDistribution_MeanFrac_RNA_3of4	0.153708
	Cytoplasm_RadialDistribution_MeanFrac_RNA_4of4	0.356957	Cytoplasm_RadialDistribution_MeanFrac_RNA_4of4	0.142324
	Cytoplasm_RadialDistribution_RadialCV_AGP_2of4	0.345083	Cytoplasm_RadialDistribution_RadialCV_AGP_2of4	0.184496
	Cytoplasm_RadialDistribution_RadialCV_ER_1of4	0.211209	Cytoplasm_RadialDistribution_RadialCV_ER_1of4	1.12165
	Cytoplasm_RadialDistribution_RadialCV_Mito_1of4	0.134035	Cytoplasm_RadialDistribution_RadialCV_Mito_1of4	0.209556
	Cytoplasm_RadialDistribution_RadialCV_Mito_2of4	0.111362	Cytoplasm_RadialDistribution_RadialCV_Mito_2of4	0.295987
	Cytoplasm_RadialDistribution_RadialCV_mito_tubeness_14of20	0.188077	Cytoplasm_RadialDistribution_RadialCV_mito_tubeness_14of20	0.165086
	Cytoplasm_RadialDistribution_RadialCV_mito_tubeness_15of16	1.06309	Cytoplasm_RadialDistribution_RadialCV_mito_tubeness_15of16	0.387903
	Cytoplasm_RadialDistribution_RadialCV_mito_tubeness_15of20	0.210758	Cytoplasm_RadialDistribution_RadialCV_mito_tubeness_15of20	0.212448
	Cytoplasm_RadialDistribution_RadialCV_mito_tubeness_16of20	0.259286	Cytoplasm_RadialDistribution_RadialCV_mito_tubeness_16of20	0.279011
	Cytoplasm_RadialDistribution_RadialCV_mito_tubeness_19of20	0.526979	Cytoplasm_RadialDistribution_RadialCV_mito_tubeness_19of20	0.154541
	Cytoplasm_RadialDistribution_RadialCV_mito_tubeness_20of20	0.213572	Cytoplasm_RadialDistribution_RadialCV_mito_tubeness_20of20	0.332256
	Cytoplasm_RadialDistribution_RadialCV_RNA_3of4	0.0739405	Cytoplasm_RadialDistribution_RadialCV_RNA_3of4	0.229622
	Cytoplasm_Texture_AngularSecondMoment_AGP_10_01_256	0.135184	Cytoplasm_Texture_AngularSecondMoment_AGP_10_01_256	0.22669
	Cytoplasm_Texture_AngularSecondMoment_DNA_3_00_256	0.0857825	Cytoplasm_Texture_AngularSecondMoment_DNA_3_00_256	0.112414
	Cytoplasm_Texture_AngularSecondMoment_ER_10_03_256	0.123224	Cytoplasm_Texture_AngularSecondMoment_ER_10_03_256	0.376913
	Cytoplasm_Texture_AngularSecondMoment_Mito_10_01_256	0.128446	Cytoplasm_Texture_AngularSecondMoment_Mito_10_01_256	0.13277
	Cytoplasm_Texture_Correlation_DNA_3_00_256	0.315358	Cytoplasm_Texture_Correlation_DNA_3_00_256	0.107688
	Cytoplasm_Texture_Correlation_RNA_3_02_256	0.157253	Cytoplasm_Texture_Correlation_RNA_3_02_256	0.21103
	Cytoplasm_Texture_DifferenceVariance_ER_10_01_256	0.119661	Cytoplasm_Texture_DifferenceVariance_ER_10_01_256	0.173508
	Cytoplasm_Texture_Entropy_AGP_10_03_256	0.158008	Cytoplasm_Texture_Entropy_AGP_10_03_256	0.216328
	Cytoplasm_Texture_Entropy_DNA_3_00_256	0.104246	Cytoplasm_Texture_Entropy_DNA_3_00_256	0.139528
	Cytoplasm_Texture_Entropy_ER_10_00_256	0.198474	Cytoplasm_Texture_Entropy_ER_10_00_256	0.713681
	Cytoplasm_Texture_Entropy_Mito_10_03_256	0.15785	Cytoplasm_Texture_Entropy_Mito_10_03_256	0.22948
	Cytoplasm_Texture_InfoMeas1_AGP_3_01_256	0.521887	Cytoplasm_Texture_InfoMeas1_AGP_3_01_256	0.368672
	Cytoplasm_Texture_InfoMeas1_DNA_3_03_256	0.254968	Cytoplasm_Texture_InfoMeas1_DNA_3_03_256	0.196259
	Cytoplasm_Texture_InfoMeas1_ER_5_02_256	1.70122	Cytoplasm_Texture_InfoMeas1_ER_5_02_256	0.717267
	Cytoplasm_Texture_InfoMeas1_RNA_5_00_256	0.385365	Cytoplasm_Texture_InfoMeas1_RNA_5_00_256	0.522451
	Cytoplasm_Texture_InfoMeas1_RNA_5_01_256	0.498085	Cytoplasm_Texture_InfoMeas1_RNA_5_01_256	0.194343
	Cytoplasm_Texture_InfoMeas2_AGP_3_00_256	0.123465	Cytoplasm_Texture_InfoMeas2_AGP_3_00_256	0.45756
	Cytoplasm_Texture_InfoMeas2_ER_5_02_256	1.05133	Cytoplasm_Texture_InfoMeas2_ER_5_02_256	0.424167
	Cytoplasm_Texture_InfoMeas2_RNA_3_00_256	0.131429	Cytoplasm_Texture_InfoMeas2_RNA_3_00_256	0.674233
	Nuclei_AreaShape_Compactness	0.351841	Nuclei_AreaShape_Compactness	0.246077
	Nuclei_AreaShape_FormFactor	0.266823	Nuclei_AreaShape_FormFactor	0.231004
	Nuclei_AreaShape_Orientation	0.124007	Nuclei_AreaShape_Orientation	0.178282
	Nuclei_AreaShape_Solidity	2.41597	Nuclei_AreaShape_Solidity	0.32987
	Nuclei_AreaShape_Zernike_0_0	0.277708	Nuclei_AreaShape_Zernike_0_0	0.434989
	Nuclei_AreaShape_Zernike_2_0	0.172731	Nuclei_AreaShape_Zernike_2_0	0.385578
	Nuclei_AreaShape_Zernike_3_1	0.103085	Nuclei_AreaShape_Zernike_3_1	0.264253
	Nuclei_AreaShape_Zernike_4_0	0.94487	Nuclei_AreaShape_Zernike_4_0	0.556238
	Nuclei_AreaShape_Zernike_6_0	0.295967	Nuclei_AreaShape_Zernike_6_0	0.536041
	Nuclei_AreaShape_Zernike_6_2	0.169217	Nuclei_AreaShape_Zernike_6_2	0.364928
	Nuclei_AreaShape_Zernike_6_4	0.137354	Nuclei_AreaShape_Zernike_6_4	0.657773
	Nuclei_AreaShape_Zernike_6_6	0.412374	Nuclei_AreaShape_Zernike_6_6	0.629994
	Nuclei_AreaShape_Zernike_7_1	0.114645	Nuclei_AreaShape_Zernike_7_1	0.21847
	Nuclei_AreaShape_Zernike_8_0	0.686303	Nuclei_AreaShape_Zernike_8_0	0.315207
	Nuclei_AreaShape_Zernike_8_2	0.108898	Nuclei_AreaShape_Zernike_8_2	0.41251
	Nuclei_AreaShape_Zernike_8_4	0.25	Nuclei_AreaShape_Zernike_8_4	0.277131
	Nuclei_AreaShape_Zernike_9_1	0.0937103	Nuclei_AreaShape_Zernike_9_1	0.202317
	Nuclei_AreaShape_Zernike_9_9	0.493941	Nuclei_AreaShape_Zernike_9_9	0.220665
	Nuclei_Correlation_Correlation_AGP_DNA	0.281595	Nuclei_Correlation_Correlation_AGP_DNA	0.195442
	Nuclei_Correlation_Correlation_AGP_ER	0.327844	Nuclei_Correlation_Correlation_AGP_ER	0.269736
	Nuclei_Correlation_Correlation_AGP_Mito	0.746074	Nuclei_Correlation_Correlation_AGP_Mito	0.315907
	Nuclei_Correlation_Correlation_AGP_RNA	0.120703	Nuclei_Correlation_Correlation_AGP_RNA	0.222755
	Nuclei_Correlation_Correlation_DNA_RNA	0.18455	Nuclei_Correlation_Correlation_DNA_RNA	0.240433
	Nuclei_Correlation_Correlation_ER_Mito	0.417809	Nuclei_Correlation_Correlation_ER_Mito	0.394603
	Nuclei_Correlation_Correlation_Mito_RNA	0.382939	Nuclei_Correlation_Correlation_Mito_RNA	0.189941
	Nuclei_Correlation_K_AGP_DNA	0.180236	Nuclei_Correlation_K_AGP_DNA	0.127432
	Nuclei_Correlation_K_AGP_ER	0.155358	Nuclei_Correlation_K_AGP_ER	0.28143
	Nuclei_Correlation_K_AGP_RNA	0.149067	Nuclei_Correlation_K_AGP_RNA	0.164976
	Nuclei_Correlation_K_DNA_ER	0.143152	Nuclei_Correlation_K_DNA_ER	0.155981
	Nuclei_Correlation_K_DNA_Mito	0.245988	Nuclei_Correlation_K_DNA_Mito	0.233571
	Nuclei_Correlation_K_ER_DNA	0.180626	Nuclei_Correlation_K_ER_DNA	0.199873
	Nuclei_Correlation_K_ER_Mito	0.110204	Nuclei_Correlation_K_ER_Mito	0.186134
	Nuclei_Correlation_K_Mito_DNA	0.282138	Nuclei_Correlation_K_Mito_DNA	0.257501
	Nuclei_Correlation_K_RNA_AGP	0.202204	Nuclei_Correlation_K_RNA_AGP	0.170966
	Nuclei_Correlation_Overlap_AGP_DNA	0.347138	Nuclei_Correlation_Overlap_AGP_DNA	0.246017
	Nuclei_Correlation_Overlap_AGP_ER	0.144996	Nuclei_Correlation_Overlap_AGP_ER	0.132469
	Nuclei_Correlation_Overlap_AGP_Mito	0.296411	Nuclei_Correlation_Overlap_AGP_Mito	0.282224
	Nuclei_Correlation_Overlap_AGP_RNA	0.124342	Nuclei_Correlation_Overlap_AGP_RNA	0.191353
	Nuclei_Correlation_Overlap_DNA_RNA	0.107439	Nuclei_Correlation_Overlap_DNA_RNA	0.149663
	Nuclei_Correlation_Overlap_ER_Mito	0.156023	Nuclei_Correlation_Overlap_ER_Mito	0.216211
	Nuclei_Correlation_Overlap_ER_RNA	0.165546	Nuclei_Correlation_Overlap_ER_RNA	0.268759
	Nuclei_Correlation_Overlap_Mito_RNA	0.307009	Nuclei_Correlation_Overlap_Mito_RNA	0.266556
	Nuclei_Granularity_1_AGP	0.234267	Nuclei_Granularity_1_AGP	0.352742
	Nuclei_Granularity_1_DNA	0.117176	Nuclei_Granularity_1_DNA	0.181741
	Nuclei_Granularity_1_ER	0.307076	Nuclei_Granularity_1_ER	0.49312
	Nuclei_Granularity_1_Mito	0.204601	Nuclei_Granularity_1_Mito	0.999894
	Nuclei_Granularity_2_AGP	0.146412	Nuclei_Granularity_2_AGP	0.166941
	Nuclei_Granularity_2_DNA	0.242877	Nuclei_Granularity_2_DNA	0.199961
	Nuclei_Granularity_2_ER	0.406072	Nuclei_Granularity_2_ER	1.78865
	Nuclei_Granularity_2_Mito	0.350601	Nuclei_Granularity_2_Mito	0.522156
	Nuclei_Granularity_2_RNA	0.13115	Nuclei_Granularity_2_RNA	0.131968
	Nuclei_Granularity_3_RNA	0.441435	Nuclei_Granularity_3_RNA	0.355644
	Nuclei_Granularity_4_AGP	0.15811	Nuclei_Granularity_4_AGP	0.195769
	Nuclei_Granularity_5_DNA	0.290629	Nuclei_Granularity_5_DNA	0.167762
	Nuclei_Granularity_6_DNA	0.385306	Nuclei_Granularity_6_DNA	0.402418
	Nuclei_Granularity_6_ER	0.197873	Nuclei_Granularity_6_ER	0.148775
	Nuclei_Granularity_6_Mito	0.274004	Nuclei_Granularity_6_Mito	0.292576
	Nuclei_Granularity_7_ER	0.774499	Nuclei_Granularity_7_ER	0.227029
	Nuclei_Intensity_IntegratedIntensity_AGP	0.0865634	Nuclei_Intensity_IntegratedIntensity_AGP	0.159782
	Nuclei_Intensity_IntegratedIntensity_DNA	0.32012	Nuclei_Intensity_IntegratedIntensity_DNA	0.319025
	Nuclei_Intensity_IntegratedIntensityEdge_DNA	0.450251	Nuclei_Intensity_IntegratedIntensityEdge_DNA	0.308478
	Nuclei_Intensity_IntegratedIntensityEdge_Mito	0.126676	Nuclei_Intensity_IntegratedIntensityEdge_Mito	0.188897
	Nuclei_Intensity_MassDisplacement_AGP	0.772658	Nuclei_Intensity_MassDisplacement_AGP	0.26915
	Nuclei_Intensity_MassDisplacement_DNA	0.6116	Nuclei_Intensity_MassDisplacement_DNA	0.294345
	Nuclei_Intensity_MassDisplacement_ER	0.547899	Nuclei_Intensity_MassDisplacement_ER	0.29624
	Nuclei_Intensity_MassDisplacement_Mito	0.13107	Nuclei_Intensity_MassDisplacement_Mito	0.226184
	Nuclei_Intensity_MassDisplacement_RNA	1.04087	Nuclei_Intensity_MassDisplacement_RNA	0.327501
	Nuclei_Intensity_MinIntensityEdge_ER	0.234056	Nuclei_Intensity_MinIntensityEdge_ER	0.368643
	Nuclei_Location_MaxIntensity_X_Mito	0.131545	Nuclei_Location_MaxIntensity_X_Mito	0.145281
	Nuclei_Location_MaxIntensity_Y_Mito	0.0756943	Nuclei_Location_MaxIntensity_Y_Mito	0.193427
	Nuclei_Neighbors_AngleBetweenNeighbors_1	0.145698	Nuclei_Neighbors_AngleBetweenNeighbors_1	0.260354
	Nuclei_ObjectSkeleton_NumberNonTrunkBranches_mito_skel	0.32176	Nuclei_ObjectSkeleton_NumberNonTrunkBranches_mito_skel	0.169573
	Nuclei_Parent_NucleiIncludingEdges	0.0972449	Nuclei_Parent_NucleiIncludingEdges	0.176598
	Nuclei_RadialDistribution_FracAtD_AGP_1of4	0.276046	Nuclei_RadialDistribution_FracAtD_AGP_1of4	0.430902
	Nuclei_RadialDistribution_FracAtD_AGP_2of4	0.158963	Nuclei_RadialDistribution_FracAtD_AGP_2of4	0.238726
	Nuclei_RadialDistribution_FracAtD_AGP_3of4	0.759209	Nuclei_RadialDistribution_FracAtD_AGP_3of4	0.269846
	Nuclei_RadialDistribution_FracAtD_AGP_4of4	0.22745	Nuclei_RadialDistribution_FracAtD_AGP_4of4	0.187845
	Nuclei_RadialDistribution_FracAtD_DNA_1of4	0.129968	Nuclei_RadialDistribution_FracAtD_DNA_1of4	0.414781
	Nuclei_RadialDistribution_FracAtD_DNA_3of4	0.252439	Nuclei_RadialDistribution_FracAtD_DNA_3of4	0.124216
	Nuclei_RadialDistribution_FracAtD_DNA_4of4	0.224553	Nuclei_RadialDistribution_FracAtD_DNA_4of4	0.1901
	Nuclei_RadialDistribution_FracAtD_ER_1of4	0.419021	Nuclei_RadialDistribution_FracAtD_ER_1of4	0.227972
	Nuclei_RadialDistribution_FracAtD_Mito_1of4	0.312753	Nuclei_RadialDistribution_FracAtD_Mito_1of4	0.156133
	Nuclei_RadialDistribution_FracAtD_Mito_2of4	0.095106	Nuclei_RadialDistribution_FracAtD_Mito_2of4	0.101704
	Nuclei_RadialDistribution_FracAtD_RNA_2of4	0.324107	Nuclei_RadialDistribution_FracAtD_RNA_2of4	0.201352
	Nuclei_RadialDistribution_FracAtD_RNA_4of4	0.474197	Nuclei_RadialDistribution_FracAtD_RNA_4of4	0.223805
	Nuclei_RadialDistribution_MeanFrac_AGP_1of4	0.421653	Nuclei_RadialDistribution_MeanFrac_AGP_1of4	0.799093
	Nuclei_RadialDistribution_MeanFrac_AGP_3of4	0.299607	Nuclei_RadialDistribution_MeanFrac_AGP_3of4	0.20156
	Nuclei_RadialDistribution_MeanFrac_AGP_4of4	0.401702	Nuclei_RadialDistribution_MeanFrac_AGP_4of4	0.503443
	Nuclei_RadialDistribution_MeanFrac_DNA_1of4	0.21468	Nuclei_RadialDistribution_MeanFrac_DNA_1of4	0.407416
	Nuclei_RadialDistribution_MeanFrac_DNA_3of4	0.226757	Nuclei_RadialDistribution_MeanFrac_DNA_3of4	0.184915
	Nuclei_RadialDistribution_MeanFrac_ER_1of4	0.158364	Nuclei_RadialDistribution_MeanFrac_ER_1of4	0.282783
	Nuclei_RadialDistribution_MeanFrac_ER_4of4	0.149773	Nuclei_RadialDistribution_MeanFrac_ER_4of4	0.321361
	Nuclei_RadialDistribution_MeanFrac_Mito_3of4	0.240433	Nuclei_RadialDistribution_MeanFrac_Mito_3of4	0.241495
	Nuclei_RadialDistribution_MeanFrac_Mito_4of4	0.105868	Nuclei_RadialDistribution_MeanFrac_Mito_4of4	0.231003
	Nuclei_RadialDistribution_MeanFrac_RNA_3of4	0.112287	Nuclei_RadialDistribution_MeanFrac_RNA_3of4	0.242239
	Nuclei_RadialDistribution_RadialCV_AGP_2of4	0.102049	Nuclei_RadialDistribution_RadialCV_AGP_2of4	0.183398
	Nuclei_RadialDistribution_RadialCV_AGP_3of4	0.334786	Nuclei_RadialDistribution_RadialCV_AGP_3of4	0.249395
	Nuclei_RadialDistribution_RadialCV_AGP_4of4	0.401019	Nuclei_RadialDistribution_RadialCV_AGP_4of4	0.169346
	Nuclei_RadialDistribution_RadialCV_DNA_1of4	0.251172	Nuclei_RadialDistribution_RadialCV_DNA_1of4	0.767529
	Nuclei_RadialDistribution_RadialCV_DNA_2of4	0.194961	Nuclei_RadialDistribution_RadialCV_DNA_2of4	0.319961
	Nuclei_RadialDistribution_RadialCV_DNA_3of4	0.242273	Nuclei_RadialDistribution_RadialCV_DNA_3of4	0.457256
	Nuclei_RadialDistribution_RadialCV_DNA_4of4	0.160296	Nuclei_RadialDistribution_RadialCV_DNA_4of4	0.198108
	Nuclei_RadialDistribution_RadialCV_ER_1of4	0.111456	Nuclei_RadialDistribution_RadialCV_ER_1of4	0.200176
	Nuclei_RadialDistribution_RadialCV_ER_2of4	0.152112	Nuclei_RadialDistribution_RadialCV_ER_2of4	0.223694
	Nuclei_RadialDistribution_RadialCV_ER_3of4	0.231952	Nuclei_RadialDistribution_RadialCV_ER_3of4	0.183899
	Nuclei_RadialDistribution_RadialCV_ER_4of4	0.80983	Nuclei_RadialDistribution_RadialCV_ER_4of4	0.178578
	Nuclei_RadialDistribution_RadialCV_Mito_1of4	0.277043	Nuclei_RadialDistribution_RadialCV_Mito_1of4	0.535845
	Nuclei_RadialDistribution_RadialCV_RNA_2of4	0.105267	Nuclei_RadialDistribution_RadialCV_RNA_2of4	0.111084
	Nuclei_RadialDistribution_RadialCV_RNA_3of4	0.244904	Nuclei_RadialDistribution_RadialCV_RNA_3of4	0.272268
	Nuclei_RadialDistribution_RadialCV_RNA_4of4	0.456696	Nuclei_RadialDistribution_RadialCV_RNA_4of4	0.250087
	Nuclei_Texture_AngularSecondMoment_AGP_10_03_256	0.118704	Nuclei_Texture_AngularSecondMoment_AGP_10_03_256	0.169829
	Nuclei_Texture_AngularSecondMoment_DNA_10_00_256	0.170093	Nuclei_Texture_AngularSecondMoment_DNA_10_00_256	0.212817
	Nuclei_Texture_AngularSecondMoment_DNA_10_03_256	0.235074	Nuclei_Texture_AngularSecondMoment_DNA_10_03_256	0.337572
	Nuclei_Texture_AngularSecondMoment_ER_10_03_256	0.214792	Nuclei_Texture_AngularSecondMoment_ER_10_03_256	0.248061
	Nuclei_Texture_AngularSecondMoment_Mito_10_01_256	0.120902	Nuclei_Texture_AngularSecondMoment_Mito_10_01_256	0.238319
	Nuclei_Texture_AngularSecondMoment_RNA_10_03_256	0.079455	Nuclei_Texture_AngularSecondMoment_RNA_10_03_256	0.15781
	Nuclei_Texture_Correlation_AGP_10_00_256	0.169032	Nuclei_Texture_Correlation_AGP_10_00_256	0.156442
	Nuclei_Texture_Correlation_AGP_10_02_256	0.138528	Nuclei_Texture_Correlation_AGP_10_02_256	0.196367
	Nuclei_Texture_Correlation_AGP_5_00_256	0.187932	Nuclei_Texture_Correlation_AGP_5_00_256	0.218019
	Nuclei_Texture_Correlation_AGP_5_01_256	0.157915	Nuclei_Texture_Correlation_AGP_5_01_256	0.180306
	Nuclei_Texture_Correlation_AGP_5_03_256	0.259548	Nuclei_Texture_Correlation_AGP_5_03_256	0.177037
	Nuclei_Texture_Correlation_DNA_3_02_256	0.188357	Nuclei_Texture_Correlation_DNA_3_02_256	0.168992
	Nuclei_Texture_Correlation_ER_10_01_256	0.194915	Nuclei_Texture_Correlation_ER_10_01_256	0.170825
	Nuclei_Texture_Correlation_ER_10_02_256	0.371321	Nuclei_Texture_Correlation_ER_10_02_256	0.55224
	Nuclei_Texture_Correlation_ER_5_00_256	0.994399	Nuclei_Texture_Correlation_ER_5_00_256	0.701882
	Nuclei_Texture_Correlation_ER_5_01_256	2.68116	Nuclei_Texture_Correlation_ER_5_01_256	0.640716
	Nuclei_Texture_Correlation_Mito_10_00_256	0.177955	Nuclei_Texture_Correlation_Mito_10_00_256	0.145708
	Nuclei_Texture_Correlation_Mito_5_01_256	0.108651	Nuclei_Texture_Correlation_Mito_5_01_256	0.121833
	Nuclei_Texture_Correlation_Mito_5_02_256	0.305758	Nuclei_Texture_Correlation_Mito_5_02_256	0.406084
	Nuclei_Texture_Correlation_Mito_5_03_256	0.111164	Nuclei_Texture_Correlation_Mito_5_03_256	0.198808
	Nuclei_Texture_Correlation_RNA_10_01_256	0.138654	Nuclei_Texture_Correlation_RNA_10_01_256	0.211359
	Nuclei_Texture_Correlation_RNA_10_02_256	0.299443	Nuclei_Texture_Correlation_RNA_10_02_256	0.199616
	Nuclei_Texture_Correlation_RNA_5_02_256	0.162384	Nuclei_Texture_Correlation_RNA_5_02_256	0.278319
	Nuclei_Texture_Correlation_RNA_5_03_256	0.23802	Nuclei_Texture_Correlation_RNA_5_03_256	0.155862
	Nuclei_Texture_DifferenceEntropy_DNA_10_01_256	0.198193	Nuclei_Texture_DifferenceEntropy_DNA_10_01_256	0.162067
	Nuclei_Texture_DifferenceVariance_DNA_10_01_256	0.193717	Nuclei_Texture_DifferenceVariance_DNA_10_01_256	0.17681
	Nuclei_Texture_DifferenceVariance_ER_10_01_256	0.0893426	Nuclei_Texture_DifferenceVariance_ER_10_01_256	0.207137
	Nuclei_Texture_Entropy_AGP_10_01_256	0.146396	Nuclei_Texture_Entropy_AGP_10_01_256	0.20119
	Nuclei_Texture_Entropy_DNA_10_00_256	0.165814	Nuclei_Texture_Entropy_DNA_10_00_256	0.230587
	Nuclei_Texture_Entropy_DNA_10_01_256	0.325128	Nuclei_Texture_Entropy_DNA_10_01_256	0.368758
	Nuclei_Texture_Entropy_DNA_5_03_256	0.139487	Nuclei_Texture_Entropy_DNA_5_03_256	0.204181
	Nuclei_Texture_Entropy_RNA_10_01_256	0.115998	Nuclei_Texture_Entropy_RNA_10_01_256	0.162383
	Nuclei_Texture_InfoMeas1_AGP_3_00_256	0.212588	Nuclei_Texture_InfoMeas1_AGP_3_00_256	0.2377
	Nuclei_Texture_InfoMeas1_ER_3_00_256	0.153312	Nuclei_Texture_InfoMeas1_ER_3_00_256	0.202152
	Nuclei_Texture_InfoMeas1_RNA_3_00_256	0.0955031	Nuclei_Texture_InfoMeas1_RNA_3_00_256	0.163515
	Nuclei_Texture_InfoMeas2_AGP_3_00_256	0.2192	Nuclei_Texture_InfoMeas2_AGP_3_00_256	0.229212
	Nuclei_Texture_InfoMeas2_ER_3_00_256	0.125565	Nuclei_Texture_InfoMeas2_ER_3_00_256	0.145371
	Nuclei_Texture_SumAverage_DNA_10_03_256	0.201421	Nuclei_Texture_SumAverage_DNA_10_03_256	0.225333
	Nuclei_Texture_SumAverage_ER_10_03_256	0.0976232	Nuclei_Texture_SumAverage_ER_10_03_256	0.241791
	Nuclei_Texture_Variance_ER_10_03_256	0.178657	Nuclei_Texture_Variance_ER_10_03_256	0.201188
